# Histone chaperone HIRA, Promyelocytic Leukemia (PML) protein and p62/SQSTM1 coordinate to regulate inflammation during cell senescence

**DOI:** 10.1101/2023.06.24.546372

**Authors:** Nirmalya Dasgupta, Xue Lei, Christina Huan Shi, Rouven Arnold, Marcos G. Teneche, Karl N. Miller, Adarsh Rajesh, Andrew Davis, Valesca Anschau, Alexandre R. Campos, Rebecca Gilson, Aaron Havas, Shanshan Yin, Zong Ming Chua, Tianhui Liu, Jessica Proulx, Michael Alcaraz, Mohammed Iqbal Rather, Josue Baeza, David C. Schultz, Kevin Y. Yip, Shelley L. Berger, Peter D. Adams

## Abstract

Cellular senescence, a stress-induced stable proliferation arrest associated with an inflammatory Senescence-Associated Secretory Phenotype (SASP), is a cause of aging. In senescent cells, Cytoplasmic Chromatin Fragments (CCFs) activate SASP via the anti-viral cGAS/STING pathway. PML protein organizes PML nuclear bodies (NBs), also involved in senescence and anti-viral immunity. The HIRA histone H3.3 chaperone localizes to PML NBs in senescent cells. Here, we show that HIRA and PML are essential for SASP expression, tightly linked to HIRA’s localization to PML NBs. Inactivation of HIRA does not directly block expression of NF-κB target genes. Instead, an H3.3-independent HIRA function activates SASP through a CCF-cGAS-STING-TBK1-NF-κB pathway. HIRA physically interacts with p62/SQSTM1, an autophagy regulator and negative SASP regulator. HIRA and p62 co-localize in PML NBs, linked to their antagonistic regulation of SASP, with PML NBs controlling their spatial configuration. These results outline a role for HIRA and PML in regulation of SASP.

## Supplementary Table 1 for "Histone chaperone HIRA, Promyelocytic Leukemia (PML) protein and p62/SQSTM1 coordinate to regulate inflammation during cell senescence" (part 1 of 3)

### Sheet: Sheet1
Protein IDs	Majority protein IDs	Peptide counts (all)	Peptide counts (razor+unique)	Peptide counts (unique)	Protein names	Gene names	Fasta headers	Number of proteins	Peptides	Razor + unique peptides	Unique peptides	Peptides P_H_N1	Peptides P_H_N11	Peptides P_H_N12	Peptides P_H_N2	Peptides P_I_N13	Peptides P_I_N14	Peptides P_I_N3	Peptides P_I_N4	Peptides S_H_N15	Peptides S_H_N16	Peptides S_H_N5	Peptides S_H_N6	Peptides S_I_N17	Peptides S_I_N18	Peptides S_I_N19	Peptides S_I_N7	Razor + unique peptides P_H_N1	Razor + unique peptides P_H_N11	Razor + unique peptides P_H_N12	Razor + unique peptides P_H_N2	Razor + unique peptides P_I_N13	Razor + unique peptides P_I_N14	Razor + unique peptides P_I_N3	Razor + unique peptides P_I_N4	Razor + unique peptides S_H_N15	Razor + unique peptides S_H_N16	Razor + unique peptides S_H_N5	Razor + unique peptides S_H_N6	Razor + unique peptides S_I_N17	Razor + unique peptides S_I_N18	Razor + unique peptides S_I_N19	Razor + unique peptides S_I_N7	Unique peptides P_H_N1	Unique peptides P_H_N11	Unique peptides P_H_N12	Unique peptides P_H_N2	Unique peptides P_I_N13	Unique peptides P_I_N14	Unique peptides P_I_N3	Unique peptides P_I_N4	Unique peptides S_H_N15	Unique peptides S_H_N16	Unique peptides S_H_N5	Unique peptides S_H_N6	Unique peptides S_I_N17	Unique peptides S_I_N18	Unique peptides S_I_N19	Unique peptides S_I_N7	Sequence coverage [%]	Unique + razor sequence coverage [%]	Unique sequence coverage [%]	Mol. weight [kDa]	Sequence length	Sequence lengths	Q-value	Score	Sequence coverage P_H_N1 [%]	Sequence coverage P_H_N11 [%]	Sequence coverage P_H_N12 [%]	Sequence coverage P_H_N2 [%]	Sequence coverage P_I_N13 [%]	Sequence coverage P_I_N14 [%]	Sequence coverage P_I_N3 [%]	Sequence coverage P_I_N4 [%]	Sequence coverage S_H_N15 [%]	Sequence coverage S_H_N16 [%]	Sequence coverage S_H_N5 [%]	Sequence coverage S_H_N6 [%]	Sequence coverage S_I_N17 [%]	Sequence coverage S_I_N18 [%]	Sequence coverage S_I_N19 [%]	Sequence coverage S_I_N7 [%]	Intensity	Intensity P_H_N1	Intensity P_H_N11	Intensity P_H_N12	Intensity P_H_N2	Intensity P_I_N13	Intensity P_I_N14	Intensity P_I_N3	Intensity P_I_N4	Intensity S_H_N15	Intensity S_H_N16	Intensity S_H_N5	Intensity S_H_N6	Intensity S_I_N17	Intensity S_I_N18	Intensity S_I_N19	Intensity S_I_N7	LFQ intensity P_H_N1	LFQ intensity P_H_N11	LFQ intensity P_H_N12	LFQ intensity P_H_N2	LFQ intensity P_I_N13	LFQ intensity P_I_N14	LFQ intensity P_I_N3	LFQ intensity P_I_N4	LFQ intensity S_H_N15	LFQ intensity S_H_N16	LFQ intensity S_H_N5	LFQ intensity S_H_N6	LFQ intensity S_I_N17	LFQ intensity S_I_N18	LFQ intensity S_I_N19	LFQ intensity S_I_N7	MS/MS count P_H_N1	MS/MS count P_H_N11	MS/MS count P_H_N12	MS/MS count P_H_N2	MS/MS count P_I_N13	MS/MS count P_I_N14	MS/MS count P_I_N3	MS/MS count P_I_N4	MS/MS count S_H_N15	MS/MS count S_H_N16	MS/MS count S_H_N5	MS/MS count S_H_N6	MS/MS count S_I_N17	MS/MS count S_I_N18	MS/MS count S_I_N19	MS/MS count S_I_N7	MS/MS count	Only identified by site	Reverse	Potential contaminant	id	Peptide IDs	Peptide is razor	Mod. peptide IDs	Evidence IDs	MS/MS IDs	Best MS/MS	Oxidation (M) site IDs	Oxidation (M) site positions	Taxonomy IDs
P0DPI2;A0A0B4J2D5	P0DPI2;A0A0B4J2D5	1;1	1;1	1;1			sp|P0DPI2|GAL3A_HUMAN Glutamine amidotransferase-like class 1 domain-containing protein 3A, mitochondrial OS=Homo sapiens OX=9606 GN=GATD3A PE=1 SV=1;sp|A0A0B4J2D5|GAL3B_HUMAN Glutamine amidotransferase-like class 1 domain-containing protein 3B, mitochondr	2	1	1	1	0	1	0	1	0	1	0	0	1	0	0	0	1	1	0	0	0	1	0	1	0	1	0	0	1	0	0	0	1	1	0	0	0	1	0	1	0	1	0	0	1	0	0	0	1	1	0	0	9.3	9.3	9.3	28.17	268	268;268	0	23.023	0	9.3	0	9.3	0	9.3	0	0	9.3	0	0	0	9.3	9.3	0	0	10732000	0	2450800	0	2518500	0	1687000	0	0	775980	0	0	0	1414000	1885900	0	0	0	0	0	0	0	0	0	0	0	0	0	0	0	3015500	0	0	0	1	0	1	0	1	0	0	1	0	0	0	1	1	0	0	6				0	7728	TRUE	8074	46492;46493;46494;46495;46496;46497	81168;81169;81170;81171;81172;81173	81169			-1;-1
A0FGR8	A0FGR8	2	2	2	Extended synaptotagmin-2	ESYT2	sp|A0FGR8|ESYT2_HUMAN Extended synaptotagmin-2 OS=Homo sapiens OX=9606 GN=ESYT2 PE=1 SV=1	1	2	2	2	0	0	0	0	0	0	0	0	2	0	0	0	0	0	0	0	0	0	0	0	0	0	0	0	2	0	0	0	0	0	0	0	0	0	0	0	0	0	0	0	2	0	0	0	0	0	0	0	3.6	3.6	3.6	102.36	921	921	0	2.9674	0	0	0	0	0	0	0	0	3.6	0	0	0	0	0	0	0	2241000	0	0	0	0	0	0	0	0	2241000	0	0	0	0	0	0	0	0	0	0	0	0	0	0	0	2279600	0	0	0	0	0	0	0	0	0	0	0	0	0	0	0	2	0	0	0	0	0	0	0	2				1	90;6819	True;True	93;7117	419;40504	561;70484	561;70484			-1
A1L0T0	A1L0T0	1	1	1	Acetolactate synthase-like protein	ILVBL	sp|A1L0T0|ILVBL_HUMAN Acetolactate synthase-like protein OS=Homo sapiens OX=9606 GN=ILVBL PE=1 SV=2	1	1	1	1	0	0	0	0	0	0	0	0	1	0	0	0	0	0	0	0	0	0	0	0	0	0	0	0	1	0	0	0	0	0	0	0	0	0	0	0	0	0	0	0	1	0	0	0	0	0	0	0	2.7	2.7	2.7	67.867	632	632	0.0078797	1.3365	0	0	0	0	0	0	0	0	2.7	0	0	0	0	0	0	0	947420	0	0	0	0	0	0	0	0	947420	0	0	0	0	0	0	0	0	0	0	0	0	0	0	0	963750	0	0	0	0	0	0	0	0	0	0	0	0	0	0	0	1	0	0	0	0	0	0	0	1				2	1973	TRUE	2067	11029	18071	18071			-1
A5YKK6	A5YKK6	1	1	1	CCR4-NOT transcription complex subunit 1	CNOT1	sp|A5YKK6|CNOT1_HUMAN CCR4-NOT transcription complex subunit 1 OS=Homo sapiens OX=9606 GN=CNOT1 PE=1 SV=2	1	1	1	1	0	0	0	1	0	0	0	0	0	0	0	0	0	0	0	0	0	0	0	1	0	0	0	0	0	0	0	0	0	0	0	0	0	0	0	1	0	0	0	0	0	0	0	0	0	0	0	0	0.7	0.7	0.7	266.94	2376	2376	0.0046404	1.6491	0	0	0	0.7	0	0	0	0	0	0	0	0	0	0	0	0	1053300	0	0	0	1053300	0	0	0	0	0	0	0	0	0	0	0	0	0	0	0	945200	0	0	0	0	0	0	0	0	0	0	0	0	0	0	0	1	0	0	0	0	0	0	0	0	0	0	0	0	1				3	2268	TRUE	2370	12862	21284	21284			-1
A6ND36	A6ND36	12	12	12	Protein FAM83G	FAM83G	sp|A6ND36|FA83G_HUMAN Protein FAM83G OS=Homo sapiens OX=9606 GN=FAM83G PE=1 SV=2	1	12	12	12	1	1	4	3	0	0	0	0	4	4	8	6	0	0	0	0	1	1	4	3	0	0	0	0	4	4	8	6	0	0	0	0	1	1	4	3	0	0	0	0	4	4	8	6	0	0	0	0	18.3	18.3	18.3	90.834	823	823	0	42.135	1.5	1.9	6.6	5	0	0	0	0	6.2	6.3	12.3	8.9	0	0	0	0	87985000	1245400	643060	2999300	6890400	0	0	0	0	16241000	4125000	27271000	28569000	0	0	0	0	0	0	11861000	12017000	0	0	0	0	18079000	10362000	14155000	15719000	0	0	0	0	1	1	4	4	0	0	0	0	5	5	9	7	0	0	0	0	36				4	225;697;1100;2435;3134;3614;3639;4517;6351;6358;6651;7006	True;True;True;True;True;True;True;True;True;True;True;True	234;726;1145;2539;3264;3759;3787;4701;6634;6641;6944;7320	1118;3867;3868;3869;3870;6052;13823;13824;13825;13826;13827;13828;18399;18400;21236;21237;21238;21408;26583;26584;26585;26586;26587;37447;37448;37486;37487;37488;39135;39136;41691	1616;5981;5982;5983;5984;5985;9585;22763;22764;22765;22766;22767;22768;31349;31350;36502;36503;36504;36505;36506;36774;45894;45895;45896;45897;45898;45899;64730;64731;64793;64794;64795;64796;67345;67346;72649	1616;5983;9585;22764;31350;36504;36774;45895;64730;64793;67346;72649			-1
P30046;A6NHG4	P30046;A6NHG4	1;1	1;1	1;1	D-dopachrome decarboxylase;D-dopachrome decarboxylase-like protein	DDT;DDTL	sp|P30046|DOPD_HUMAN D-dopachrome decarboxylase OS=Homo sapiens OX=9606 GN=DDT PE=1 SV=3;sp|A6NHG4|DDTL_HUMAN D-dopachrome decarboxylase-like protein OS=Homo sapiens OX=9606 GN=DDTL PE=2 SV=1	2	1	1	1	0	0	0	0	0	1	0	0	1	0	1	1	1	0	0	0	0	0	0	0	0	1	0	0	1	0	1	1	1	0	0	0	0	0	0	0	0	1	0	0	1	0	1	1	1	0	0	0	10.2	10.2	10.2	12.712	118	118;134	0	32.419	0	0	0	0	0	10.2	0	0	10.2	0	10.2	10.2	10.2	0	0	0	47109000	0	0	0	0	0	3904200	0	0	11139000	0	8466100	13152000	10448000	0	0	0	0	0	0	0	0	0	0	0	0	0	0	0	14027000	0	0	0	0	0	0	0	0	1	0	0	3	0	3	6	7	0	0	0	20				5	6034	TRUE	6309	35493;35494;35495;35496;35497	61023;61024;61025;61026;61027;61028;61029;61030;61031;61032;61033;61034;61035;61036;61037;61038;61039;61040;61041;61042	61034			-1;-1
P62308;A8MWD9	P62308;A8MWD9	1;1	1;1	1;1	Small nuclear ribonucleoprotein G;Putative small nuclear ribonucleoprotein G-like protein 15	SNRPG;SNRPGP15	sp|P62308|RUXG_HUMAN Small nuclear ribonucleoprotein G OS=Homo sapiens OX=9606 GN=SNRPG PE=1 SV=1;sp|A8MWD9|RUXGL_HUMAN Putative small nuclear ribonucleoprotein G-like protein 15 OS=Homo sapiens OX=9606 GN=SNRPGP15 PE=5 SV=2	2	1	1	1	0	1	0	0	0	1	0	0	1	0	0	0	0	1	0	0	0	1	0	0	0	1	0	0	1	0	0	0	0	1	0	0	0	1	0	0	0	1	0	0	1	0	0	0	0	1	0	0	17.1	17.1	17.1	8.496	76	76;76	0.0032284	1.8801	0	17.1	0	0	0	17.1	0	0	17.1	0	0	0	0	17.1	0	0	3657400	0	617220	0	0	0	630410	0	0	990740	0	0	0	0	1419000	0	0	0	0	0	0	0	0	0	0	0	0	0	0	0	2269000	0	0	0	1	0	0	0	1	0	0	2	0	0	0	0	1	0	0	5				6	2319	TRUE	2422	13140;13141;13142;13143	21689;21690;21691;21692;21693	21690			-1;-1
A8MXV4	A8MXV4	2	2	2	Nucleoside diphosphate-linked moiety X motif 19, mitochondrial	NUDT19	sp|A8MXV4|NUD19_HUMAN Nucleoside diphosphate-linked moiety X motif 19 OS=Homo sapiens OX=9606 GN=NUDT19 PE=1 SV=1	1	2	2	2	0	0	0	0	0	0	0	0	1	0	0	0	1	0	0	0	0	0	0	0	0	0	0	0	1	0	0	0	1	0	0	0	0	0	0	0	0	0	0	0	1	0	0	0	1	0	0	0	7.5	7.5	7.5	42.233	375	375	0.0016653	2.1335	0	0	0	0	0	0	0	0	3.2	0	0	0	4.3	0	0	0	3054100	0	0	0	0	0	0	0	0	426670	0	0	0	2627400	0	0	0	0	0	0	0	0	0	0	0	0	0	0	0	3527300	0	0	0	0	0	0	0	0	0	0	0	1	0	0	0	1	0	0	0	2				7	5492;5801	True;True	5743;6062	32429;34300	55950;59143	55950;59143			-1
A8MZ97	A8MZ97	1	1	1	Uncharacterized protein C2orf74	C2orf74	sp|A8MZ97|CB074_HUMAN Uncharacterized protein C2orf74 OS=Homo sapiens OX=9606 GN=C2orf74 PE=4 SV=3	1	1	1	1	0	1	0	0	0	0	0	0	0	0	0	0	0	0	0	0	0	1	0	0	0	0	0	0	0	0	0	0	0	0	0	0	0	1	0	0	0	0	0	0	0	0	0	0	0	0	0	0	6.7	6.7	6.7	21.915	194	194	1	-2	0	6.7	0	0	0	0	0	0	0	0	0	0	0	0	0	0	4611100	0	4611100	0	0	0	0	0	0	0	0	0	0	0	0	0	0	0	5065100	0	0	0	0	0	0	0	0	0	0	0	0	0	0	0	1	0	0	0	0	0	0	0	0	0	0	0	0	0	0	1	+			8	3042	TRUE	3164	17825	30390	30390	0;1;2	80;83;89	-1
B0I1T2	B0I1T2	3	3	3	Unconventional myosin-Ig;Minor histocompatibility antigen HA-2	MYO1G	sp|B0I1T2|MYO1G_HUMAN Unconventional myosin-Ig OS=Homo sapiens OX=9606 GN=MYO1G PE=1 SV=2	1	3	3	3	0	0	0	0	1	2	1	0	2	0	1	3	1	0	1	0	0	0	0	0	1	2	1	0	2	0	1	3	1	0	1	0	0	0	0	0	1	2	1	0	2	0	1	3	1	0	1	0	4.6	4.6	4.6	116.44	1018	1018	0	5.7442	0	0	0	0	1	3.3	1	0	2.3	0	1	4.6	2.4	0	1.3	0	26122000	0	0	0	0	1854700	4560600	1666800	0	6325900	0	3780200	4620300	2429700	0	884140	0	0	0	0	0	0	9303300	0	0	6392300	0	0	3098200	0	0	0	0	0	0	0	0	1	2	1	0	3	0	1	3	1	0	1	0	13				9	1144;2703;4724	True;True;True	1192;2815;4945	6256;6257;6258;15690;15691;15692;27853;27854;27855;27856;27857;27858	9929;9930;9931;26042;26043;26044;47819;47820;47821;47822;47823;47824;47825	9931;26044;47825			-1
Q99613;B5ME19	Q99613;B5ME19	3;3	3;3	3;3	Eukaryotic translation initiation factor 3 subunit C;Eukaryotic translation initiation factor 3 subunit C-like protein	EIF3C;EIF3CL	sp|Q99613|EIF3C_HUMAN Eukaryotic translation initiation factor 3 subunit C OS=Homo sapiens OX=9606 GN=EIF3C PE=1 SV=1;sp|B5ME19|EIFCL_HUMAN Eukaryotic translation initiation factor 3 subunit C-like protein OS=Homo sapiens OX=9606 GN=EIF3CL PE=1 SV=1	2	3	3	3	0	0	0	0	0	0	1	0	3	0	1	0	1	0	0	0	0	0	0	0	0	0	1	0	3	0	1	0	1	0	0	0	0	0	0	0	0	0	1	0	3	0	1	0	1	0	0	0	5.1	5.1	5.1	105.34	913	913;914	0	3.116	0	0	0	0	0	0	1.3	0	5.1	0	1.1	0	1.1	0	0	0	12471000	0	0	0	0	0	0	1804800	0	5004600	0	3211700	0	2449500	0	0	0	0	0	0	0	0	0	0	0	5090900	0	0	0	0	0	0	0	0	0	0	0	0	0	1	0	4	0	1	0	1	0	0	0	7				10	1130;5494;7736	True;True;True	1176;5745;8082	6159;32432;32433;32434;46523;46524	9737;55953;55954;55955;81238;81239;81240	9737;55955;81239			-1;-1
CON__ENSEMBL:ENSBTAP00000011227	CON__ENSEMBL:ENSBTAP00000011227	4	1	1				1	4	1	1	0	1	0	1	0	0	0	0	1	1	2	1	1	0	4	0	0	1	0	1	0	0	0	0	1	0	1	1	1	0	1	0	0	1	0	1	0	0	0	0	1	0	1	1	1	0	1	0	29.2	15.3	15.3	14.629	137	137	0	35.335	0	15.3	0	15.3	0	0	0	0	15.3	5.8	21.2	15.3	15.3	0	29.2	0	26988000	0	4079000	0	8733000	0	0	0	0	2529700	0	2541700	1589100	1375700	0	6139500	0	0	0	0	7837000	0	0	0	0	0	0	0	0	0	0	0	0	0	2	0	1	0	0	0	0	3	0	2	2	2	0	6	0	18			+	11	428;1544;6338;6339	True;False;False;False	445;1613;6621;6622	2221;2222;2223;2224;2225;2226;2227;2228;8372;8373;8374;37396;37397	3340;3341;3342;3343;3344;3345;3346;3347;3348;3349;3350;3351;3352;3353;3354;3355;3356;3357;3358;13331;13332;13333;13334;64668;64669;64670	3341;13333;64668;64670			-1
CON__ENSEMBL:ENSBTAP00000014147	CON__ENSEMBL:ENSBTAP00000014147	7	6	6				1	7	6	6	5	4	4	6	5	5	4	0	5	6	5	5	4	6	6	4	5	4	4	6	5	5	4	0	5	5	5	5	4	6	6	4	5	4	4	6	5	5	4	0	5	5	5	5	4	6	6	4	57.5	57.5	57.5	11.756	113	113	0	323.31	57.5	44.2	45.1	57.5	57.5	57.5	45.1	0	57.5	45.1	57.5	57.5	45.1	57.5	57.5	45.1	1843600000	107790000	67407000	55030000	256920000	62441000	26127000	23259000	0	141910000	135190000	120310000	94067000	99410000	96290000	463640000	93774000	102200000	92142000	71625000	216880000	90086000	45643000	100340000	0	111710000	197120000	106720000	90683000	165320000	161910000	653620000	276100000	15	7	11	15	9	8	5	0	18	10	14	18	8	14	19	14	185			+	12	5083;6707;6708;6709;7449;7588;7963	False;True;True;True;True;True;True	5328;7002;7003;7004;7778;7922;8314	30159;39682;39683;39684;39685;39686;39687;39688;39689;39690;39691;39692;39693;39694;39695;39696;39697;39698;39699;39700;39701;39702;39703;39704;39705;39706;39707;39708;39709;39710;39711;39712;39713;39714;39715;39716;39717;39718;39719;39720;39721;39722;39723;39724;39725;39726;39727;44743;44744;44745;44746;44747;44748;44749;44750;44751;44752;44753;44754;44755;44756;44757;44758;44759;44760;44761;44762;44763;44764;44765;45552;45553;45554;45555;45556;45557;45558;45559;45560;45561;48011;48012;48013;48014;48015;48016;48017;48018;48019;48020;48021;48022;48023;48024;48025;48026;48027;48028	52272;68601;68602;68603;68604;68605;68606;68607;68608;68609;68610;68611;68612;68613;68614;68615;68616;68617;68618;68619;68620;68621;68622;68623;68624;68625;68626;68627;68628;68629;68630;68631;68632;68633;68634;68635;68636;68637;68638;68639;68640;68641;68642;68643;68644;68645;68646;68647;68648;68649;68650;68651;68652;68653;68654;68655;68656;68657;68658;68659;68660;68661;68662;68663;68664;68665;68666;68667;68668;68669;68670;68671;68672;68673;68674;68675;68676;68677;68678;68679;68680;68681;68682;68683;68684;68685;68686;68687;68688;68689;68690;68691;68692;68693;68694;68695;68696;68697;68698;68699;78266;78267;78268;78269;78270;78271;78272;78273;78274;78275;78276;78277;78278;78279;78280;78281;78282;78283;78284;78285;78286;78287;78288;78289;78290;78291;78292;78293;78294;78295;78296;78297;78298;78299;78300;78301;78302;78303;78304;78305;78306;79529;79530;79531;79532;79533;79534;79535;79536;79537;79538;84077;84078;84079;84080;84081;84082;84083;84084;84085;84086;84087;84088;84089;84090;84091;84092;84093;84094;84095;84096;84097;84098;84099;84100;84101;84102;84103;84104;84105;84106;84107;84108;84109;84110;84111	52272;68601;68618;68663;78294;79533;84110			-1
CON__ENSEMBL:ENSBTAP00000016046;P23142	CON__ENSEMBL:ENSBTAP00000016046	7;3	7;3	7;3				2	7	7	7	1	0	1	0	1	0	1	0	1	2	4	4	0	0	1	0	1	0	1	0	1	0	1	0	1	2	4	4	0	0	1	0	1	0	1	0	1	0	1	0	1	2	4	4	0	0	1	0	12.3	12.3	12.3	77.456	706	706;703	0	15.45	1.7	0	1.6	0	1.3	0	1.7	0	1.7	3.1	7.6	6.4	0	0	1.3	0	35286000	831090	0	517210	0	876250	0	1314100	0	2098800	1479400	14017000	13265000	0	0	888090	0	0	0	0	0	0	0	0	0	0	0	10996000	12946000	0	0	0	0	1	0	1	0	1	0	3	0	1	2	4	4	0	0	1	0	18			+	13	98;304;368;918;1370;2528;6565	True;True;True;True;True;True;True	101;316;384;955;1431;2633;6854	468;469;1499;1500;1890;5005;5006;5007;7482;7483;7484;7485;14263;38707;38708;38709	644;645;2215;2216;2797;7719;7720;7721;11875;11876;11877;11878;11879;11880;23361;66625;66626;66627	644;2216;2797;7721;11878;23361;66625			-1;-1
CON__ENSEMBL:ENSBTAP00000024146;P01023	CON__ENSEMBL:ENSBTAP00000024146	13;1	13;1	13;1				2	13	13	13	1	2	0	4	0	0	0	0	5	5	7	6	6	2	8	2	1	2	0	4	0	0	0	0	5	5	7	6	6	2	8	2	1	2	0	4	0	0	0	0	5	5	7	6	6	2	8	2	11.2	11.2	11.2	164.34	1477	1477;1474	0	25.518	0.8	2.1	0	4.2	0	0	0	0	3.9	3.7	7.1	5.8	5.3	1.6	7.1	1.6	78200000	1692600	2173100	0	6503000	0	0	0	0	5189400	8124300	14307000	9688900	6266600	1624700	20812000	1818600	0	4380900	0	7002800	0	0	0	0	6608500	9276100	7780900	7998800	10623000	5762400	27461000	8603700	1	2	0	5	0	0	0	0	5	7	12	9	6	4	13	3	67			+	14	240;351;1986;2405;3110;4291;4699;5374;6242;7277;7615;7642;7928	True;True;True;True;True;True;True;True;True;True;True;True;True	250;366;2080;2509;3239;4470;4920;5624;6522;7601;7949;7978;8278	1219;1798;1799;1800;1801;1802;1803;11127;13594;13595;13596;18228;18229;25563;25564;25565;25566;25567;25568;25569;25570;25571;25572;27729;27730;27731;31683;31684;36786;36787;36788;36789;36790;36791;36792;36793;36794;43711;43712;43713;43714;43715;45705;45706;45707;45892;47815;47816	1821;2667;2668;2669;2670;2671;2672;18200;22389;22390;22391;22392;31068;31069;44322;44323;44324;44325;44326;44327;44328;44329;44330;44331;44332;44333;44334;44335;47627;47628;47629;47630;47631;47632;47633;54735;54736;54737;54738;63583;63584;63585;63586;63587;63588;63589;63590;63591;63592;63593;63594;76490;76491;76492;76493;76494;76495;76496;76497;76498;79726;79727;79728;79729;80159;83804;83805	1821;2669;18200;22390;31068;44324;47630;54737;63594;76495;79727;80159;83805			-1;-1
CON__ENSEMBL:ENSBTAP00000024462	CON__ENSEMBL:ENSBTAP00000024462	18	18	5				1	18	18	5	11	9	10	13	10	9	8	0	14	10	13	13	12	12	15	9	11	9	10	13	10	9	8	0	14	10	13	13	12	12	15	9	2	0	1	1	0	0	0	0	2	1	2	1	1	1	3	0	56.8	56.8	11.2	46.543	419	419	0	323.31	35.3	33.7	35.8	45.8	28.4	34.1	22.2	0	48	30.1	43.4	45.8	44.2	44.4	53.7	29.8	20140000000	1097300000	1003900000	649770000	2135800000	331050000	247230000	227400000	0	1694900000	1412500000	1157600000	1109700000	1353500000	1360600000	5503700000	854860000	1047200000	979760000	778170000	1734300000	753250000	489640000	785600000	0	1522700000	1670300000	980660000	960140000	1820600000	1854300000	7647900000	1962900000	72	47	37	91	37	23	26	0	66	58	59	52	49	55	129	33	834			+	15	1216;1515;1516;1888;2325;3114;3115;4749;4961;6424;6482;6732;6949;6950;7146;7312;7761;7962	True;True;True;True;True;True;True;True;True;True;True;True;True;True;True;True;True;True	1270;1582;1583;1980;2428;3243;3244;4970;5201;5202;6711;6770;7027;7261;7262;7466;7636;8108;8313	6684;6685;6686;6687;6688;6689;6690;6691;6692;6693;6694;6695;6696;6697;6698;6699;6700;6701;6702;6703;8208;8209;8210;8211;8212;8213;8214;8215;8216;8217;8218;8219;8220;8221;8222;8223;8224;8225;8226;8227;8228;8229;8230;8231;8232;8233;8234;8235;8236;8237;8238;8239;10485;10486;10487;10488;10489;10490;10491;10492;10493;10494;10495;10496;10497;10498;10499;10500;10501;10502;10503;10504;10505;10506;10507;10508;13179;13180;13181;13182;13183;13184;13185;13186;13187;13188;13189;13190;13191;13192;13193;18239;18240;18241;18242;18243;18244;18245;18246;18247;18248;18249;18250;18251;18252;18253;18254;18255;18256;18257;18258;18259;18260;18261;18262;18263;18264;18265;18266;18267;18268;18269;18270;18271;18272;18273;18274;18275;18276;18277;18278;18279;18280;18281;18282;18283;18284;18285;18286;18287;18288;18289;18290;18291;18292;18293;18294;18295;18296;18297;18298;18299;18300;18301;18302;18303;18304;18305;18306;18307;18308;18309;18310;18311;27949;27950;27951;27952;27953;27954;27955;27956;27957;27958;27959;27960;27961;27962;27963;27964;27965;29392;29393;29394;29395;29396;29397;29398;29399;29400;29401;29402;29403;29404;29405;29406;29407;29408;29409;29410;29411;29412;29413;29414;29415;29416;29417;29418;29419;29420;29421;29422;29423;29424;37921;38230;38231;39881;39882;39883;39884;39885;39886;39887;39888;39889;39890;39891;39892;39893;39894;39895;39896;39897;39898;39899;39900;39901;39902;39903;39904;39905;39906;39907;39908;39909;39910;39911;39912;39913;39914;39915;39916;39917;39918;39919;39920;39921;39922;39923;39924;39925;41327;41328;41329;41330;41331;41332;42767;42768;42769;42770;42771;43953;43954;43955;43956;43957;43958;43959;43960;43961;43962;43963;43964;43965;43966;43967;43968;43969;43970;43971;43972;43973;43974;43975;43976;43977;43978;43979;43980;43981;43982;43983;43984;43985;43986;43987;43988;43989;43990;43991;43992;43993;43994;43995;43996;43997;43998;43999;44000;44001;44002;44003;44004;44005;44006;44007;44008;44009;44010;44011;44012;44013;44014;44015;44016;44017;44018;44019;44020;44021;44022;44023;44024;44025;44026;44027;44028;44029;44030;44031;44032;44033;44034;44035;44036;44037;44038;44039;44040;46710;47992;47993;47994;47995;47996;47997;47998;47999;48000;48001;48002;48003;48004;48005;48006;48007;48008;48009;48010	10647;10648;10649;10650;10651;10652;10653;10654;10655;10656;10657;10658;10659;10660;10661;10662;10663;10664;10665;10666;10667;10668;10669;10670;10671;10672;10673;10674;10675;10676;10677;10678;10679;10680;10681;10682;10683;10684;10685;10686;10687;10688;10689;10690;10691;10692;13105;13106;13107;13108;13109;13110;13111;13112;13113;13114;13115;13116;13117;13118;13119;13120;13121;13122;13123;13124;13125;13126;13127;13128;13129;13130;13131;13132;13133;13134;13135;13136;13137;13138;13139;13140;13141;13142;13143;13144;13145;13146;13147;13148;13149;13150;13151;13152;13153;13154;13155;13156;13157;13158;13159;13160;13161;13162;17149;17150;17151;17152;17153;17154;17155;17156;17157;17158;17159;17160;17161;17162;17163;17164;17165;17166;17167;17168;17169;17170;17171;17172;17173;17174;17175;17176;17177;17178;17179;17180;17181;17182;17183;17184;17185;17186;17187;17188;17189;17190;17191;17192;17193;17194;21740;21741;21742;21743;21744;21745;21746;21747;21748;21749;21750;21751;21752;21753;21754;21755;21756;21757;21758;21759;21760;21761;21762;21763;21764;21765;21766;21767;21768;21769;21770;21771;21772;21773;21774;21775;31083;31084;31085;31086;31087;31088;31089;31090;31091;31092;31093;31094;31095;31096;31097;31098;31099;31100;31101;31102;31103;31104;31105;31106;31107;31108;31109;31110;31111;31112;31113;31114;31115;31116;31117;31118;31119;31120;31121;31122;31123;31124;31125;31126;31127;31128;31129;31130;31131;31132;31133;31134;31135;31136;31137;31138;31139;31140;31141;31142;31143;31144;31145;31146;31147;31148;31149;31150;31151;31152;31153;31154;31155;31156;31157;31158;31159;31160;31161;31162;31163;31164;31165;31166;31167;31168;31169;31170;31171;31172;31173;31174;31175;31176;31177;31178;31179;31180;31181;31182;31183;31184;31185;31186;31187;31188;31189;31190;31191;31192;31193;31194;31195;31196;31197;31198;31199;31200;31201;31202;31203;31204;31205;31206;31207;31208;47960;47961;47962;47963;47964;47965;47966;47967;47968;47969;47970;47971;47972;47973;47974;47975;47976;47977;47978;47979;47980;47981;47982;47983;47984;47985;50759;50760;50761;50762;50763;50764;50765;50766;50767;50768;50769;50770;50771;50772;50773;50774;50775;50776;50777;50778;50779;50780;50781;50782;50783;50784;50785;50786;50787;50788;50789;50790;50791;50792;50793;50794;50795;50796;50797;50798;50799;50800;50801;50802;50803;50804;50805;50806;50807;50808;50809;50810;50811;50812;50813;50814;50815;50816;50817;50818;50819;50820;50821;50822;50823;50824;50825;50826;50827;50828;50829;50830;50831;50832;50833;50834;50835;50836;50837;50838;50839;50840;65411;65941;65942;69028;69029;69030;69031;69032;69033;69034;69035;69036;69037;69038;69039;69040;69041;69042;69043;69044;69045;69046;69047;69048;69049;69050;69051;69052;69053;69054;69055;69056;69057;69058;69059;69060;69061;69062;69063;69064;69065;69066;69067;69068;69069;69070;69071;69072;69073;69074;69075;69076;69077;69078;69079;69080;69081;69082;69083;69084;69085;69086;69087;69088;69089;69090;69091;69092;69093;69094;69095;69096;69097;69098;69099;69100;69101;69102;69103;69104;69105;69106;69107;69108;69109;69110;69111;69112;69113;69114;69115;69116;69117;69118;69119;69120;69121;69122;69123;69124;69125;69126;69127;69128;69129;69130;69131;69132;69133;69134;69135;69136;69137;69138;69139;69140;69141;69142;69143;69144;69145;69146;69147;69148;69149;69150;69151;69152;69153;69154;69155;69156;69157;69158;69159;69160;69161;69162;69163;69164;69165;69166;69167;69168;71923;71924;71925;71926;71927;71928;71929;71930;71931;74777;74778;74779;74780;74781;74782;74783;74784;74785;74786;76884;76885;76886;76887;76888;76889;76890;76891;76892;76893;76894;76895;76896;76897;76898;76899;76900;76901;76902;76903;76904;76905;76906;76907;76908;76909;76910;76911;76912;76913;76914;76915;76916;76917;76918;76919;76920;76921;76922;76923;76924;76925;76926;76927;76928;76929;76930;76931;76932;76933;76934;76935;76936;76937;76938;76939;76940;76941;76942;76943;76944;76945;76946;76947;76948;76949;76950;76951;76952;76953;76954;76955;76956;76957;76958;76959;76960;76961;76962;76963;76964;76965;76966;76967;76968;76969;76970;76971;76972;76973;76974;76975;76976;76977;76978;76979;76980;76981;76982;76983;76984;76985;76986;76987;76988;76989;76990;76991;76992;76993;76994;76995;76996;76997;76998;76999;77000;77001;77002;77003;77004;77005;77006;77007;77008;77009;77010;77011;77012;77013;77014;77015;77016;77017;77018;77019;77020;77021;77022;77023;77024;77025;77026;77027;77028;77029;77030;77031;77032;77033;77034;77035;77036;77037;77038;77039;77040;77041;77042;77043;77044;77045;77046;77047;77048;77049;77050;77051;77052;77053;77054;77055;77056;77057;77058;77059;77060;77061;77062;77063;77064;77065;77066;77067;77068;77069;77070;77071;77072;77073;77074;77075;77076;77077;77078;77079;77080;77081;77082;77083;77084;77085;77086;77087;77088;77089;77090;77091;77092;77093;77094;77095;77096;77097;77098;77099;77100;77101;77102;77103;77104;77105;77106;77107;77108;77109;77110;81561;84047;84048;84049;84050;84051;84052;84053;84054;84055;84056;84057;84058;84059;84060;84061;84062;84063;84064;84065;84066;84067;84068;84069;84070;84071;84072;84073;84074;84075;84076	10681;13110;13160;17151;21746;31089;31194;47983;50773;65411;65942;69158;71923;71930;74782;76906;81561;84050	3	189	-1
CON__ENSEMBL:ENSBTAP00000024466	CON__ENSEMBL:ENSBTAP00000024466	16	3	3				1	16	3	3	10	12	10	15	11	10	9	0	15	11	13	13	12	12	15	10	1	3	1	3	1	1	1	0	3	2	2	1	1	1	3	1	1	3	1	3	1	1	1	0	3	2	2	1	1	1	3	1	63.6	21.2	21.2	43.9	401	401	0	77.455	27.7	50.1	29.9	57.9	32.4	32.2	25.9	0	57.9	39.7	44.1	39.4	38.7	38.7	62.8	27.7	906630000	53905000	45155000	35817000	82735000	10269000	6838900	8040500	0	83586000	87628000	57365000	68824000	41214000	29482000	251610000	44160000	0	76664000	0	112760000	0	0	0	0	101660000	133600000	58668000	0	0	0	287960000	0	3	7	4	10	1	2	1	0	9	6	5	4	4	4	9	3	72			+	16	1216;1515;1888;2325;3114;3115;4749;4961;6012;6380;6424;6732;7146;7312;7762;7962	False;False;False;False;False;False;False;False;True;True;False;False;False;False;True;False	1270;1582;1980;2428;3243;3244;4970;5201;5202;6285;6665;6711;7027;7466;7636;8109;8313	6684;6685;6686;6687;6688;6689;6690;6691;6692;6693;6694;6695;6696;6697;6698;6699;6700;6701;6702;6703;8208;8209;8210;8211;8212;8213;8214;8215;8216;8217;8218;8219;8220;8221;8222;8223;8224;8225;8226;8227;8228;8229;8230;8231;8232;8233;10485;10486;10487;10488;10489;10490;10491;10492;10493;10494;10495;10496;10497;10498;10499;10500;10501;10502;10503;10504;10505;10506;10507;10508;13179;13180;13181;13182;13183;13184;13185;13186;13187;13188;13189;13190;13191;13192;13193;18239;18240;18241;18242;18243;18244;18245;18246;18247;18248;18249;18250;18251;18252;18253;18254;18255;18256;18257;18258;18259;18260;18261;18262;18263;18264;18265;18266;18267;18268;18269;18270;18271;18272;18273;18274;18275;18276;18277;18278;18279;18280;18281;18282;18283;18284;18285;18286;18287;18288;18289;18290;18291;18292;18293;18294;18295;18296;18297;18298;18299;18300;18301;18302;18303;18304;18305;18306;18307;18308;18309;18310;18311;27949;27950;27951;27952;27953;27954;27955;27956;27957;27958;27959;27960;27961;27962;27963;27964;27965;29392;29393;29394;29395;29396;29397;29398;29399;29400;29401;29402;29403;29404;29405;29406;29407;29408;29409;29410;29411;29412;29413;29414;29415;29416;29417;29418;29419;29420;29421;29422;29423;29424;35351;35352;35353;35354;35355;35356;37612;37613;37614;37615;37616;37617;37618;37921;39881;39882;39883;39884;39885;39886;39887;39888;39889;39890;39891;39892;39893;39894;39895;39896;39897;39898;39899;39900;39901;39902;39903;39904;39905;39906;39907;39908;39909;39910;39911;39912;39913;39914;39915;39916;39917;39918;39919;39920;39921;39922;39923;39924;39925;42767;42768;42769;42770;42771;43953;43954;43955;43956;43957;43958;43959;43960;43961;43962;43963;43964;43965;43966;43967;43968;43969;43970;43971;43972;43973;43974;43975;43976;43977;43978;43979;43980;43981;43982;43983;43984;43985;43986;43987;43988;43989;43990;43991;43992;43993;43994;43995;43996;43997;43998;43999;44000;44001;44002;44003;44004;44005;44006;44007;44008;44009;44010;44011;44012;44013;44014;44015;44016;44017;44018;44019;44020;44021;44022;44023;44024;44025;44026;44027;44028;44029;44030;44031;44032;44033;44034;44035;44036;44037;44038;44039;44040;46711;46712;46713;46714;46715;46716;46717;46718;46719;46720;46721;46722;46723;46724;46725;46726;46727;46728;46729;46730;46731;46732;46733;46734;46735;47992;47993;47994;47995;47996;47997;47998;47999;48000;48001;48002;48003;48004;48005;48006;48007;48008;48009;48010	10647;10648;10649;10650;10651;10652;10653;10654;10655;10656;10657;10658;10659;10660;10661;10662;10663;10664;10665;10666;10667;10668;10669;10670;10671;10672;10673;10674;10675;10676;10677;10678;10679;10680;10681;10682;10683;10684;10685;10686;10687;10688;10689;10690;10691;10692;13105;13106;13107;13108;13109;13110;13111;13112;13113;13114;13115;13116;13117;13118;13119;13120;13121;13122;13123;13124;13125;13126;13127;13128;13129;13130;13131;13132;13133;13134;13135;13136;13137;13138;13139;13140;13141;13142;13143;13144;13145;13146;13147;13148;13149;13150;13151;13152;13153;13154;13155;17149;17150;17151;17152;17153;17154;17155;17156;17157;17158;17159;17160;17161;17162;17163;17164;17165;17166;17167;17168;17169;17170;17171;17172;17173;17174;17175;17176;17177;17178;17179;17180;17181;17182;17183;17184;17185;17186;17187;17188;17189;17190;17191;17192;17193;17194;21740;21741;21742;21743;21744;21745;21746;21747;21748;21749;21750;21751;21752;21753;21754;21755;21756;21757;21758;21759;21760;21761;21762;21763;21764;21765;21766;21767;21768;21769;21770;21771;21772;21773;21774;21775;31083;31084;31085;31086;31087;31088;31089;31090;31091;31092;31093;31094;31095;31096;31097;31098;31099;31100;31101;31102;31103;31104;31105;31106;31107;31108;31109;31110;31111;31112;31113;31114;31115;31116;31117;31118;31119;31120;31121;31122;31123;31124;31125;31126;31127;31128;31129;31130;31131;31132;31133;31134;31135;31136;31137;31138;31139;31140;31141;31142;31143;31144;31145;31146;31147;31148;31149;31150;31151;31152;31153;31154;31155;31156;31157;31158;31159;31160;31161;31162;31163;31164;31165;31166;31167;31168;31169;31170;31171;31172;31173;31174;31175;31176;31177;31178;31179;31180;31181;31182;31183;31184;31185;31186;31187;31188;31189;31190;31191;31192;31193;31194;31195;31196;31197;31198;31199;31200;31201;31202;31203;31204;31205;31206;31207;31208;47960;47961;47962;47963;47964;47965;47966;47967;47968;47969;47970;47971;47972;47973;47974;47975;47976;47977;47978;47979;47980;47981;47982;47983;47984;47985;50759;50760;50761;50762;50763;50764;50765;50766;50767;50768;50769;50770;50771;50772;50773;50774;50775;50776;50777;50778;50779;50780;50781;50782;50783;50784;50785;50786;50787;50788;50789;50790;50791;50792;50793;50794;50795;50796;50797;50798;50799;50800;50801;50802;50803;50804;50805;50806;50807;50808;50809;50810;50811;50812;50813;50814;50815;50816;50817;50818;50819;50820;50821;50822;50823;50824;50825;50826;50827;50828;50829;50830;50831;50832;50833;50834;50835;50836;50837;50838;50839;50840;60757;60758;60759;60760;60761;60762;64996;64997;64998;64999;65000;65001;65002;65003;65004;65411;69028;69029;69030;69031;69032;69033;69034;69035;69036;69037;69038;69039;69040;69041;69042;69043;69044;69045;69046;69047;69048;69049;69050;69051;69052;69053;69054;69055;69056;69057;69058;69059;69060;69061;69062;69063;69064;69065;69066;69067;69068;69069;69070;69071;69072;69073;69074;69075;69076;69077;69078;69079;69080;69081;69082;69083;69084;69085;69086;69087;69088;69089;69090;69091;69092;69093;69094;69095;69096;69097;69098;69099;69100;69101;69102;69103;69104;69105;69106;69107;69108;69109;69110;69111;69112;69113;69114;69115;69116;69117;69118;69119;69120;69121;69122;69123;69124;69125;69126;69127;69128;69129;69130;69131;69132;69133;69134;69135;69136;69137;69138;69139;69140;69141;69142;69143;69144;69145;69146;69147;69148;69149;69150;69151;69152;69153;69154;69155;69156;69157;69158;69159;69160;69161;69162;69163;69164;69165;69166;69167;69168;74777;74778;74779;74780;74781;74782;74783;74784;74785;74786;76884;76885;76886;76887;76888;76889;76890;76891;76892;76893;76894;76895;76896;76897;76898;76899;76900;76901;76902;76903;76904;76905;76906;76907;76908;76909;76910;76911;76912;76913;76914;76915;76916;76917;76918;76919;76920;76921;76922;76923;76924;76925;76926;76927;76928;76929;76930;76931;76932;76933;76934;76935;76936;76937;76938;76939;76940;76941;76942;76943;76944;76945;76946;76947;76948;76949;76950;76951;76952;76953;76954;76955;76956;76957;76958;76959;76960;76961;76962;76963;76964;76965;76966;76967;76968;76969;76970;76971;76972;76973;76974;76975;76976;76977;76978;76979;76980;76981;76982;76983;76984;76985;76986;76987;76988;76989;76990;76991;76992;76993;76994;76995;76996;76997;76998;76999;77000;77001;77002;77003;77004;77005;77006;77007;77008;77009;77010;77011;77012;77013;77014;77015;77016;77017;77018;77019;77020;77021;77022;77023;77024;77025;77026;77027;77028;77029;77030;77031;77032;77033;77034;77035;77036;77037;77038;77039;77040;77041;77042;77043;77044;77045;77046;77047;77048;77049;77050;77051;77052;77053;77054;77055;77056;77057;77058;77059;77060;77061;77062;77063;77064;77065;77066;77067;77068;77069;77070;77071;77072;77073;77074;77075;77076;77077;77078;77079;77080;77081;77082;77083;77084;77085;77086;77087;77088;77089;77090;77091;77092;77093;77094;77095;77096;77097;77098;77099;77100;77101;77102;77103;77104;77105;77106;77107;77108;77109;77110;81562;81563;81564;81565;81566;81567;81568;81569;81570;81571;81572;81573;81574;81575;81576;81577;81578;81579;81580;81581;81582;81583;81584;81585;81586;81587;81588;81589;81590;81591;81592;81593;81594;81595;81596;81597;81598;81599;81600;81601;81602;81603;81604;81605;81606;81607;81608;81609;81610;81611;81612;81613;81614;81615;81616;81617;81618;81619;84047;84048;84049;84050;84051;84052;84053;84054;84055;84056;84057;84058;84059;84060;84061;84062;84063;84064;84065;84066;84067;84068;84069;84070;84071;84072;84073;84074;84075;84076	10681;13110;17151;21746;31089;31194;47983;50773;60762;65003;65411;69158;74782;76906;81563;84050	3	312	-1
CON__ENSEMBL:ENSBTAP00000033053	CON__ENSEMBL:ENSBTAP00000033053	5	2	2				1	5	2	2	2	2	2	2	1	0	0	0	2	3	3	2	1	2	5	2	2	2	2	2	1	0	0	0	2	2	2	2	1	2	2	2	2	2	2	2	1	0	0	0	2	2	2	2	1	2	2	2	42.4	34.5	34.5	14.759	139	139	0	323.31	34.5	34.5	34.5	34.5	15.1	0	0	0	34.5	34.5	34.5	34.5	15.1	34.5	42.4	34.5	95801000	6249400	6580300	3068100	14497000	1928500	0	0	0	11082000	6334800	11400000	6111400	2254600	4132600	18920000	3242300	5897800	6778700	4559700	13410000	0	0	0	0	10529000	11087000	8673500	5040500	0	7612300	29706000	7386700	3	3	3	4	1	0	0	0	4	3	4	3	1	2	7	2	40			+	17	427;1544;1545;6338;6339	True;False;True;False;False	444;1613;1614;6621;6622	2201;2202;2203;2204;2205;2206;2207;2208;2209;2210;2211;2212;2213;2214;2215;2216;2217;2218;2219;2220;8372;8373;8374;8375;8376;8377;8378;8379;8380;8381;8382;8383;8384;8385;37396;37397	3315;3316;3317;3318;3319;3320;3321;3322;3323;3324;3325;3326;3327;3328;3329;3330;3331;3332;3333;3334;3335;3336;3337;3338;3339;13331;13332;13333;13334;13335;13336;13337;13338;13339;13340;13341;13342;13343;13344;13345;13346;13347;13348;13349;64668;64669;64670	3337;13333;13343;64668;64670			-1
CON__O43790;O43790;CON__Q14533;Q14533;CON__Q6NT21;CON__P78385;P78385;CON__Q61726;CON__P78386;A6NCN2;P78386	CON__O43790;O43790;CON__Q14533;Q14533;CON__Q6NT21;CON__P78385;P78385	7;7;5;5;4;4;4;2;2;2;2	6;6;4;4;3;3;3;1;1;2;1	6;6;4;4;3;3;3;1;1;2;1	Keratin, type II cuticular Hb6;Keratin, type II cuticular Hb1;Keratin, type II cuticular Hb3	KRT86;KRT81;KRT83	;sp|O43790|KRT86_HUMAN Keratin, type II cuticular Hb6 OS=Homo sapiens OX=9606 GN=KRT86 PE=1 SV=1;;sp|Q14533|KRT81_HUMAN Keratin, type II cuticular Hb1 OS=Homo sapiens OX=9606 GN=KRT81 PE=1 SV=3;;;sp|P78385|KRT83_HUMAN Keratin, type II cuticular Hb3 OS=Homo	11	7	6	6	2	1	7	1	0	0	1	1	0	1	1	1	1	1	1	1	1	0	6	1	0	0	1	0	0	1	0	0	1	1	1	0	1	0	6	1	0	0	1	0	0	1	0	0	1	1	1	0	20.4	18.9	18.9	53.5	486	486;486;505;505;493;493;493;479;507;255;507	0	6.2093	6.2	1.4	20.4	4.7	0	0	4.7	1.4	0	4.7	1.4	1.4	4.7	4.7	4.7	1.4	544090000	50195000	0	88274000	89167000	0	0	41916000	0	0	73711000	0	0	59238000	120060000	21532000	0	0	0	113600000	0	0	0	0	0	0	0	0	0	0	0	0	0	1	0	6	1	0	0	1	0	0	1	0	0	1	2	1	0	14			+	18	625;1292;1780;2158;3716;4335;7602	True;True;False;True;True;True;True	653;1351;1864;2258;3869;4515;7936	3438;7122;9711;9712;9713;9714;9715;9716;9717;12258;21991;25783;45636;45637;45638;45639;45640;45641;45642;45643;45644	5415;11346;15710;15711;15712;15713;15714;15715;15716;15717;20062;37832;44666;79637;79638;79639;79640;79641;79642;79643;79644;79645	5415;11346;15710;20062;37832;44666;79645			-1;-1;-1;-1;-1;-1;-1;-1;-1;-1;-1
CON__P00735;P00734	CON__P00735;P00734	2;1	2;1	2;1	Prothrombin;Activation peptide fragment 1;Activation peptide fragment 2;Thrombin light chain;Thrombin heavy chain	F2	;sp|P00734|THRB_HUMAN Prothrombin OS=Homo sapiens OX=9606 GN=F2 PE=1 SV=2	2	2	2	2	0	0	0	0	0	0	0	0	0	0	2	0	1	0	1	0	0	0	0	0	0	0	0	0	0	0	2	0	1	0	1	0	0	0	0	0	0	0	0	0	0	0	2	0	1	0	1	0	4.5	4.5	4.5	70.505	625	625;622	0	9.3115	0	0	0	0	0	0	0	0	0	0	4.5	0	3	0	1.4	0	8206800	0	0	0	0	0	0	0	0	0	0	4349700	0	2342700	0	1514400	0	0	0	0	0	0	0	0	0	0	0	3391800	0	0	0	0	0	0	0	0	0	0	0	0	0	0	0	2	0	1	0	1	0	4			+	19	3958;7937	True;True	4119;8287	23640;23641;47866;47867	41080;41081;83877;83878	41081;83878			-1;-1
CON__P00761	CON__P00761	5	5	5				1	5	5	5	4	4	4	5	4	4	4	3	5	4	4	4	4	4	4	4	4	4	4	5	4	4	4	3	5	4	4	4	4	4	4	4	4	4	4	5	4	4	4	3	5	4	4	4	4	4	4	4	25.1	25.1	25.1	24.409	231	231	0	323.31	25.1	25.1	25.1	25.1	25.1	25.1	25.1	16.5	25.1	25.1	25.1	25.1	25.1	25.1	25.1	25.1	28591000000	2471900000	1186700000	1845500000	2057500000	1557600000	1859900000	1679000000	990750000	1486400000	1641900000	2157600000	2378800000	1758900000	1427500000	2133100000	1957700000	2576900000	1410000000	2208400000	1916400000	2400600000	2960900000	4801100000	8598000000	1914800000	2208200000	1955000000	2405200000	2620800000	2078700000	3211400000	4243600000	32	34	36	36	37	38	45	20	29	28	38	37	36	29	46	38	559			+	20	2999;3000;3820;4321;7090	True;True;True;True;True	3118;3119;3120;3977;4501;7408	17468;17469;17470;17471;17472;17473;17474;17475;17476;17477;17478;17479;17480;17481;17482;17483;17484;17485;17486;17487;17488;17489;17490;17491;17492;17493;17494;17495;17496;17497;17498;17499;17500;17501;17502;17503;17504;17505;17506;17507;17508;17509;17510;17511;17512;17513;17514;17515;17516;17517;17518;17519;17520;17521;17522;17523;17524;17525;17526;17527;17528;17529;17530;17531;17532;17533;22728;22729;22730;22731;22732;22733;22734;22735;22736;22737;22738;22739;22740;22741;22742;22743;22744;22745;22746;22747;22748;22749;22750;22751;22752;22753;22754;22755;22756;22757;22758;22759;22760;22761;22762;22763;22764;22765;22766;22767;22768;22769;22770;22771;22772;22773;22774;22775;22776;22777;22778;25705;25706;25707;25708;25709;25710;25711;25712;25713;25714;25715;25716;25717;25718;25719;25720;25721;25722;25723;42347;42348;42349;42350;42351;42352;42353;42354;42355;42356;42357;42358;42359;42360;42361;42362	29642;29643;29644;29645;29646;29647;29648;29649;29650;29651;29652;29653;29654;29655;29656;29657;29658;29659;29660;29661;29662;29663;29664;29665;29666;29667;29668;29669;29670;29671;29672;29673;29674;29675;29676;29677;29678;29679;29680;29681;29682;29683;29684;29685;29686;29687;29688;29689;29690;29691;29692;29693;29694;29695;29696;29697;29698;29699;29700;29701;29702;29703;29704;29705;29706;29707;29708;29709;29710;29711;29712;29713;29714;29715;29716;29717;29718;29719;29720;29721;29722;29723;29724;29725;29726;29727;29728;29729;29730;29731;29732;29733;29734;29735;29736;29737;29738;29739;29740;29741;29742;29743;29744;29745;29746;29747;29748;29749;29750;29751;29752;29753;29754;29755;29756;29757;29758;29759;29760;29761;29762;29763;29764;29765;29766;29767;29768;29769;29770;29771;29772;29773;29774;29775;29776;29777;29778;29779;29780;29781;29782;29783;29784;29785;29786;29787;29788;29789;29790;29791;29792;29793;29794;29795;29796;29797;29798;29799;29800;29801;29802;29803;29804;29805;29806;29807;29808;29809;29810;29811;29812;29813;29814;29815;29816;29817;29818;29819;29820;29821;29822;29823;29824;29825;29826;29827;29828;29829;29830;29831;29832;29833;29834;29835;29836;29837;29838;29839;29840;29841;29842;29843;29844;29845;29846;29847;39125;39126;39127;39128;39129;39130;39131;39132;39133;39134;39135;39136;39137;39138;39139;39140;39141;39142;39143;39144;39145;39146;39147;39148;39149;39150;39151;39152;39153;39154;39155;39156;39157;39158;39159;39160;39161;39162;39163;39164;39165;39166;39167;39168;39169;39170;39171;39172;39173;39174;39175;39176;39177;39178;39179;39180;39181;39182;39183;39184;39185;39186;39187;39188;39189;39190;39191;39192;39193;39194;39195;39196;39197;39198;39199;39200;39201;39202;39203;39204;39205;39206;39207;39208;39209;39210;39211;39212;39213;39214;39215;39216;39217;39218;39219;39220;39221;39222;39223;39224;39225;39226;39227;39228;39229;39230;39231;39232;39233;39234;39235;39236;39237;39238;39239;39240;39241;39242;39243;39244;39245;39246;39247;39248;39249;39250;39251;39252;39253;39254;39255;39256;39257;39258;39259;39260;39261;39262;39263;39264;39265;39266;39267;39268;39269;39270;39271;39272;39273;39274;39275;39276;39277;39278;39279;39280;39281;39282;39283;39284;39285;39286;39287;39288;39289;39290;39291;39292;39293;39294;39295;39296;39297;39298;39299;39300;44517;44518;44519;44520;44521;44522;44523;44524;44525;44526;44527;44528;44529;44530;44531;44532;44533;44534;44535;44536;44537;44538;44539;44540;44541;44542;44543;44544;44545;44546;44547;44548;44549;44550;44551;44552;44553;44554;44555;44556;44557;44558;44559;44560;44561;44562;44563;44564;44565;44566;44567;44568;44569;44570;44571;44572;44573;44574;44575;44576;44577;44578;44579;44580;44581;44582;44583;44584;44585;44586;44587;73957;73958;73959;73960;73961;73962;73963;73964;73965;73966;73967;73968;73969;73970;73971;73972;73973;73974;73975;73976;73977;73978;73979;73980;73981;73982;73983;73984;73985;73986;73987;73988;73989;73990;73991;73992;73993;73994;73995;73996;73997;73998;73999;74000;74001;74002;74003;74004;74005;74006;74007;74008;74009;74010;74011;74012;74013;74014;74015;74016;74017;74018;74019;74020;74021;74022;74023;74024;74025;74026;74027;74028;74029;74030;74031;74032;74033;74034;74035;74036;74037;74038;74039;74040;74041;74042;74043;74044;74045;74046;74047;74048;74049;74050;74051;74052;74053;74054;74055;74056;74057;74058;74059;74060;74061;74062;74063;74064;74065	29736;29847;39168;44551;74039	4	94	-1
CON__P01966;P69905	CON__P01966	8;3	8;3	8;3				2	8	8	8	4	4	4	6	5	3	2	0	6	2	7	5	5	5	4	3	4	4	4	6	5	3	2	0	6	2	7	5	5	5	4	3	4	4	4	6	5	3	2	0	6	2	7	5	5	5	4	3	85.9	85.9	85.9	15.184	142	142;142	0	203.07	54.2	52.8	54.2	71.1	60.6	43	26.8	0	71.1	19	77.5	63.4	61.3	62.7	41.5	29.6	1202500000	66754000	51641000	17414000	84684000	41195000	71072000	23555000	0	61015000	14867000	174540000	68625000	349840000	83018000	83207000	11124000	105040000	61132000	25035000	86382000	76343000	132970000	109060000	0	52975000	59707000	109070000	73379000	281450000	125610000	177300000	52467000	5	12	8	11	11	10	5	0	15	3	27	20	18	12	15	3	175			+	21	756;1776;4074;4271;4550;7034;7264;7435	True;True;True;True;True;True;True;True	788;1860;4242;4450;4741;4742;7350;7588;7764	4205;4206;4207;4208;4209;4210;4211;4212;4213;4214;4215;4216;4217;4218;4219;4220;4221;4222;4223;4224;4225;4226;4227;4228;4229;4230;4231;9674;9675;9676;24416;24417;24418;24419;24420;24421;24422;24423;24424;24425;24426;24427;24428;24429;24430;24431;25476;25477;25478;25479;25480;25481;26825;26826;26827;26828;41928;41929;41930;41931;41932;41933;41934;41935;41936;41937;41938;41939;41940;41941;41942;41943;41944;41945;41946;41947;41948;41949;41950;41951;41952;41953;41954;41955;41956;41957;43632;43633;43634;43635;43636;44695;44696;44697;44698;44699;44700;44701;44702;44703;44704	6482;6483;6484;6485;6486;6487;6488;6489;6490;6491;6492;6493;6494;6495;6496;6497;6498;6499;6500;6501;6502;6503;6504;6505;6506;6507;6508;6509;6510;6511;6512;6513;6514;6515;6516;6517;6518;6519;6520;6521;6522;6523;6524;6525;6526;6527;6528;6529;6530;6531;15606;15607;15608;15609;42500;42501;42502;42503;42504;42505;42506;42507;42508;42509;42510;42511;42512;42513;42514;42515;42516;42517;42518;42519;42520;42521;42522;42523;44179;44180;44181;44182;44183;44184;44185;44186;46227;46228;46229;46230;46231;46232;73124;73125;73126;73127;73128;73129;73130;73131;73132;73133;73134;73135;73136;73137;73138;73139;73140;73141;73142;73143;73144;73145;73146;73147;73148;73149;73150;73151;73152;73153;73154;73155;73156;73157;73158;73159;73160;73161;73162;73163;73164;73165;73166;73167;73168;73169;73170;73171;73172;73173;73174;73175;73176;73177;73178;73179;73180;73181;73182;73183;73184;76387;76388;76389;76390;76391;76392;76393;76394;76395;76396;76397;78206;78207;78208;78209;78210;78211;78212;78213;78214;78215;78216;78217	6529;15608;42505;44180;46228;73181;76393;78212			-1;-1
CON__P02533;P02533;CON__A2A4G1;CON__Q9D312;P35900;CON__P35900;CON__O76013;CON__O76015;CON__Q8N1A0;CON__A2AB72;CON__Q92764;CON__Q14532;Q14532;Q92764;O76015;O76013;Q8N1A0	CON__P02533;P02533	40;40;10;4;4;4;1;1;1;1;1;1;1;1;1;1;1	34;34;4;4;4;4;0;0;1;0;0;0;0;0;0;0;1	7;7;0;0;0;0;0;0;0;0;0;0;0;0;0;0;0	Keratin, type I cytoskeletal 14	KRT14	;sp|P02533|K1C14_HUMAN Keratin, type I cytoskeletal 14 OS=Homo sapiens OX=9606 GN=KRT14 PE=1 SV=4	17	40	34	7	33	30	31	37	17	18	15	8	23	22	30	34	20	20	24	27	27	24	25	31	12	13	10	5	17	18	24	28	14	14	18	21	3	3	3	5	0	0	0	0	1	3	4	4	1	1	1	1	71.8	66.5	21.6	51.621	472	472;472;456;431;424;424;467;456;295;453;425;448;448;455;456;467;295	0	323.31	57.6	54.7	54.9	66.3	33.7	34.5	26.5	15	37.9	48.1	56.1	57.6	36.9	35	39.4	46.6	6102600000	1180400000	518130000	527360000	1390300000	61327000	92894000	66366000	11941000	113420000	126140000	612150000	574160000	96227000	111510000	217460000	402890000	1063300000	487770000	611960000	975800000	193760000	247090000	372670000	159690000	119370000	260890000	428460000	478860000	184060000	189270000	353230000	776220000	91	54	52	101	15	25	17	7	29	31	66	63	25	17	34	37	664			+	22	123;124;409;568;665;666;894;983;1282;1585;2379;2396;3043;3051;3197;3579;3649;3652;3750;3751;3984;4630;4631;4757;5600;5761;5896;5897;6590;6740;6814;6892;6893;7373;7643;7644;7645;7720;7875;7908	True;True;True;True;True;True;True;True;True;True;True;True;True;True;True;False;False;False;True;True;True;True;True;True;True;True;True;True;True;True;True;True;True;True;False;False;False;True;True;True	127;128;129;426;596;694;695;931;1024;1341;1656;2483;2500;3165;3166;3174;3328;3723;3797;3800;3903;3904;4146;4842;4843;4844;4980;4981;5855;6022;6164;6165;6879;7035;7111;7196;7197;7701;7979;7980;7981;7982;7983;7984;8066;8223;8256	575;576;577;578;579;580;581;582;583;584;585;2061;2062;2063;2064;2065;2066;2067;2068;2069;2070;2071;2072;2073;2074;2075;2076;2077;2078;2079;2080;2081;2082;2083;2084;2085;3187;3188;3189;3190;3191;3192;3193;3194;3195;3196;3197;3198;3715;3716;3717;3718;3719;3720;3721;3722;3723;3724;3725;3726;3727;3728;3729;3730;3731;3732;3733;3734;3735;3736;3737;3738;3739;3740;3741;4923;4924;4925;4926;4927;4928;4929;4930;4931;5327;5328;5329;5330;5331;5332;5333;5334;5335;5336;5337;5338;5339;7053;7054;7055;7056;7057;7058;7059;7060;8593;8594;8595;8596;8597;8598;8599;8600;8601;8602;8603;8604;8605;8606;8607;13472;13556;13557;13558;13559;13560;13561;13562;13563;13564;13565;13566;13567;13568;13569;17826;17827;17828;17829;17830;17831;17832;17833;17834;17835;17836;17837;17838;17839;17840;17841;17842;17843;17844;17845;17846;17847;17886;17887;17888;17889;17890;17891;17892;17893;18757;18758;18759;18760;18761;18762;18763;18764;18765;18766;18767;21030;21031;21032;21033;21034;21035;21036;21037;21038;21039;21040;21041;21042;21043;21044;21045;21046;21047;21459;21460;21461;21462;21463;21464;21465;21466;21467;21468;21469;21470;21471;21472;21473;21474;21475;21476;21504;21505;21506;21507;21508;21509;21510;21511;21512;21513;21514;21515;21516;21517;21518;21519;21520;21521;21522;21523;21524;21525;21526;21527;21528;21529;21530;21531;21532;21533;21534;21535;21536;21537;21538;21539;21540;21541;21542;21543;21544;21545;21546;21547;21548;21549;21550;21551;21552;21553;21554;21555;21556;22180;22181;22182;22183;22184;22185;22186;22187;22188;22189;22190;22191;22192;22193;22194;22195;22196;23798;23799;23800;23801;23802;23803;23804;23805;23806;23807;23808;23809;23810;23811;23812;27302;27303;27304;27305;27306;27307;27308;27309;27310;27311;27312;27313;27314;27315;27316;27317;27318;27319;27320;27321;27322;28033;28034;28035;28036;28037;28038;28039;28040;28041;28042;28043;28044;28045;33202;33203;33204;33205;34134;34135;34824;34825;34826;34827;34828;34829;34830;34831;34832;34833;34834;34835;34836;38814;38815;38816;38817;38818;38819;38820;38821;38822;38823;38824;38825;38826;38827;38828;38829;38830;39965;39966;39967;39968;39969;40434;40903;40904;40905;40906;40907;40908;40909;40910;40911;40912;40913;40914;40915;40916;40917;40918;40919;40920;40921;40922;40923;40924;40925;40926;40927;40928;40929;40930;40931;40932;40933;40934;40935;40936;44393;44394;44395;44396;44397;44398;44399;44400;44401;44402;44403;44404;44405;44406;44407;44408;44409;44410;44411;44412;44413;44414;44415;45893;45894;45895;45896;45897;45898;45899;45900;45901;45902;45903;45904;45905;45906;45907;45908;45909;45910;45911;45912;45913;45914;45915;45916;45917;45918;45919;45920;45921;45922;45923;45924;45925;45926;45927;45928;45929;45930;45931;45932;45933;45934;45935;45936;45937;45938;45939;45940;45941;45942;45943;45944;45945;45946;45947;45948;45949;45950;45951;45952;45953;45954;45955;45956;45957;45958;45959;45960;45961;45962;45963;45964;45965;45966;45967;45968;45969;45970;45971;45972;45973;45974;45975;45976;45977;45978;45979;45980;45981;45982;45983;45984;45985;45986;45987;45988;45989;45990;45991;45992;45993;46447;46448;47382;47383;47678;47679;47680;47681;47682;47683;47684;47685;47686;47687;47688;47689;47690;47691;47692;47693	812;813;814;815;816;817;818;819;820;821;822;823;824;825;826;827;3022;3023;3024;3025;3026;3027;3028;3029;3030;3031;3032;3033;3034;3035;3036;3037;3038;3039;3040;3041;3042;3043;3044;3045;3046;3047;3048;3049;3050;3051;3052;3053;3054;3055;3056;3057;3058;3059;3060;3061;3062;3063;3064;3065;3066;3067;3068;3069;3070;3071;3072;3073;3074;3075;3076;3077;3078;3079;3080;3081;3082;3083;5094;5095;5096;5097;5098;5099;5100;5101;5102;5103;5104;5105;5106;5107;5108;5109;5110;5780;5781;5782;5783;5784;5785;5786;5787;5788;5789;5790;5791;5792;5793;5794;5795;5796;5797;5798;5799;5800;5801;5802;5803;5804;5805;5806;5807;5808;5809;5810;5811;5812;5813;5814;5815;5816;5817;5818;5819;5820;5821;7603;7604;7605;7606;7607;7608;7609;7610;7611;8376;8377;8378;8379;8380;8381;8382;8383;8384;8385;8386;8387;8388;8389;8390;8391;8392;8393;8394;8395;8396;8397;8398;8399;8400;8401;8402;8403;8404;8405;8406;8407;8408;8409;8410;8411;8412;8413;8414;11240;11241;11242;11243;11244;11245;11246;11247;11248;11249;11250;11251;11252;11253;11254;11255;13685;13686;13687;13688;13689;13690;13691;13692;13693;13694;13695;13696;13697;13698;13699;13700;13701;13702;13703;13704;13705;13706;13707;13708;13709;13710;22214;22345;22346;22347;22348;22349;22350;22351;22352;22353;22354;22355;22356;22357;22358;22359;22360;22361;22362;22363;30391;30392;30393;30394;30395;30396;30397;30398;30399;30400;30401;30402;30403;30404;30405;30406;30407;30408;30409;30410;30411;30412;30413;30414;30415;30416;30417;30418;30479;30480;30481;30482;30483;30484;30485;30486;30487;30488;30489;30490;30491;30492;30493;30494;30495;30496;31983;31984;31985;31986;31987;31988;31989;31990;31991;31992;31993;31994;31995;31996;31997;36053;36054;36055;36056;36057;36058;36059;36060;36061;36062;36063;36064;36065;36066;36067;36068;36069;36070;36071;36072;36073;36074;36075;36076;36077;36078;36079;36080;36081;36082;36083;36084;36085;36086;36087;36088;36089;36090;36091;36092;36093;36094;36095;36096;36097;36098;36099;36100;36101;36102;36103;36104;36105;36106;36107;36108;36109;36110;36111;36112;36113;36114;36115;36116;36117;36841;36842;36843;36844;36845;36846;36847;36848;36849;36850;36851;36852;36853;36854;36855;36856;36857;36858;36859;36860;36861;36862;36863;36864;36865;36866;36867;36868;36869;36870;36871;36872;36873;36874;36875;36876;36877;36878;36879;36880;36881;36882;36940;36941;36942;36943;36944;36945;36946;36947;36948;36949;36950;36951;36952;36953;36954;36955;36956;36957;36958;36959;36960;36961;36962;36963;36964;36965;36966;36967;36968;36969;36970;36971;36972;36973;36974;36975;36976;36977;36978;36979;36980;36981;36982;36983;36984;36985;36986;36987;36988;36989;36990;36991;36992;36993;36994;36995;36996;36997;36998;36999;37000;37001;37002;37003;37004;37005;37006;37007;37008;37009;37010;37011;37012;37013;37014;37015;37016;37017;37018;37019;37020;37021;37022;37023;37024;37025;37026;37027;37028;37029;37030;37031;37032;37033;37034;37035;37036;37037;37038;37039;37040;37041;37042;37043;37044;37045;37046;37047;37048;37049;37050;37051;37052;37053;37054;37055;37056;37057;37058;37059;37060;37061;37062;37063;37064;37065;37066;37067;37068;37069;37070;37071;37072;37073;37074;37075;37076;37077;37078;37079;37080;37081;37082;37083;37084;37085;37086;37087;37088;37089;38132;38133;38134;38135;38136;38137;38138;38139;38140;38141;38142;38143;38144;38145;38146;38147;38148;38149;38150;38151;38152;38153;41339;41340;41341;41342;41343;41344;41345;41346;41347;41348;41349;41350;41351;41352;41353;41354;41355;41356;41357;41358;41359;41360;46979;46980;46981;46982;46983;46984;46985;46986;46987;46988;46989;46990;46991;46992;46993;46994;46995;46996;46997;46998;46999;47000;47001;47002;47003;47004;47005;47006;47007;47008;47009;47010;47011;47012;48075;48076;48077;48078;48079;48080;48081;48082;48083;48084;48085;48086;48087;57291;57292;57293;57294;57295;57296;57297;57298;58901;58902;59936;59937;59938;59939;59940;59941;59942;59943;59944;59945;59946;59947;59948;66756;66757;66758;66759;66760;66761;66762;66763;66764;66765;66766;66767;66768;66769;66770;66771;66772;66773;66774;66775;66776;66777;66778;66779;66780;66781;66782;66783;66784;66785;66786;66787;66788;66789;66790;66791;69234;69235;69236;69237;69238;70303;71126;71127;71128;71129;71130;71131;71132;71133;71134;71135;71136;71137;71138;71139;71140;71141;71142;71143;71144;71145;71146;71147;71148;71149;71150;71151;71152;71153;71154;71155;71156;71157;71158;71159;71160;71161;71162;71163;71164;71165;71166;71167;71168;71169;71170;71171;71172;71173;71174;71175;71176;71177;71178;71179;71180;71181;71182;71183;71184;71185;71186;71187;71188;71189;71190;71191;71192;71193;71194;71195;71196;71197;71198;71199;71200;71201;71202;71203;71204;71205;71206;77663;77664;77665;77666;77667;77668;77669;77670;77671;77672;77673;77674;77675;77676;77677;77678;77679;77680;77681;77682;77683;77684;77685;77686;77687;77688;77689;77690;77691;77692;77693;77694;77695;77696;77697;77698;77699;77700;77701;77702;77703;77704;77705;77706;77707;77708;77709;77710;77711;77712;77713;77714;77715;77716;77717;77718;77719;77720;77721;77722;77723;77724;77725;77726;77727;77728;77729;77730;77731;77732;77733;77734;77735;77736;77737;77738;77739;77740;80160;80161;80162;80163;80164;80165;80166;80167;80168;80169;80170;80171;80172;80173;80174;80175;80176;80177;80178;80179;80180;80181;80182;80183;80184;80185;80186;80187;80188;80189;80190;80191;80192;80193;80194;80195;80196;80197;80198;80199;80200;80201;80202;80203;80204;80205;80206;80207;80208;80209;80210;80211;80212;80213;80214;80215;80216;80217;80218;80219;80220;80221;80222;80223;80224;80225;80226;80227;80228;80229;80230;80231;80232;80233;80234;80235;80236;80237;80238;80239;80240;80241;80242;80243;80244;80245;80246;80247;80248;80249;80250;80251;80252;80253;80254;80255;80256;80257;80258;80259;80260;80261;80262;80263;80264;80265;80266;80267;80268;80269;80270;80271;80272;80273;80274;80275;80276;80277;80278;80279;80280;80281;80282;80283;80284;80285;80286;80287;80288;80289;80290;80291;80292;80293;80294;80295;80296;80297;80298;80299;80300;80301;80302;80303;80304;80305;80306;80307;80308;80309;80310;80311;80312;80313;80314;80315;80316;80317;80318;80319;80320;80321;80322;80323;80324;80325;80326;80327;80328;80329;80330;80331;80332;80333;80334;80335;80336;80337;80338;80339;80340;80341;80342;80343;80344;80345;80346;80347;80348;80349;80350;80351;81103;81104;82874;82875;82876;82877;82878;82879;83574;83575;83576;83577;83578;83579;83580;83581;83582;83583;83584;83585;83586;83587;83588;83589;83590;83591;83592;83593;83594;83595;83596;83597;83598;83599;83600;83601;83602;83603;83604;83605;83606;83607;83608;83609;83610	813;815;3025;5102;5787;5813;7603;8414;11241;13698;22214;22351;30392;30490;31986;36094;36845;36991;38138;38140;41355;46982;46994;48078;57296;58902;59936;59943;66761;69236;70303;71135;71191;77703;80221;80262;80326;81103;82876;83609	5;6;7;8;9;10;11;12;13;14	119;212;237;257;272;287;338;351;368;376	-1;-1;-1;-1;-1;-1;-1;-1;-1;-1;-1;-1;-1;-1;-1;-1;-1
CON__P02535-1;CON__Q2M2I5;Q2M2I5	CON__P02535-1	15;2;2	1;0;0	1;0;0				3	15	1	1	14	12	12	11	7	8	8	6	9	8	12	13	9	8	10	9	1	0	0	0	0	0	0	0	0	0	0	0	0	0	0	0	1	0	0	0	0	0	0	0	0	0	0	0	0	0	0	0	16.8	1.4	1.4	57.769	570	570;525;525	1	-2	16.8	15.4	15.4	13.9	12.3	12.3	12.3	10.9	12.3	13.5	13.9	13.9	13.5	12.3	13.9	13.5	1465100	1465100	0	0	0	0	0	0	0	0	0	0	0	0	0	0	0	1465100	0	0	0	0	0	0	0	0	0	0	0	0	0	0	0	1	0	0	0	0	0	0	0	0	0	0	0	0	0	0	0	1	+		+	23	413;414;415;3012;3579;3746;5348;5356;5357;5899;5900;7375;7553;7643;7904	False;False;False;False;False;False;False;False;False;False;False;False;False;False;True	430;431;432;3132;3723;3899;5598;5606;5607;6167;6168;7703;7887;7979;7980;8252	2104;2105;2106;2107;2108;2109;2110;2111;2112;2113;2114;2115;2116;2117;2118;2119;2120;2121;2122;2123;2124;2125;2126;2127;2128;2129;2130;2131;2132;2133;2134;2135;2136;2137;2138;2139;2140;2141;2142;2143;2144;2145;17594;17595;17596;17597;17598;17599;17600;17601;17602;21030;21031;21032;21033;21034;21035;21036;21037;21038;21039;21040;21041;21042;21043;21044;21045;21046;21047;22145;22146;22147;22148;22149;22150;22151;22152;22153;22154;22155;22156;22157;22158;22159;22160;31455;31456;31457;31458;31459;31460;31461;31462;31463;31464;31465;31466;31467;31468;31469;31470;31471;31472;31473;31474;31475;31476;31477;31478;31479;31480;31481;31482;31483;31484;31485;31486;31487;31488;31489;31490;31491;31492;31493;31494;31495;31496;31497;31498;31499;31500;31501;31502;31503;31504;31505;31547;31548;31549;31550;31551;31552;31553;31554;31555;31556;31557;31558;31559;31560;31561;31562;31563;31564;31565;31566;31567;31568;31569;31570;31571;31572;31573;31574;31575;31576;31577;31578;31579;31580;31581;31582;31583;31584;31585;31586;31587;31588;31589;31590;31591;31592;31593;31594;31595;31596;31597;31598;31599;31600;34838;34839;34840;34841;34842;34843;34844;34845;34846;34847;34848;34849;34850;34851;34852;34853;34854;34855;34856;34857;34858;34859;44417;44418;44419;45377;45378;45379;45380;45381;45382;45383;45384;45893;45894;45895;45896;45897;45898;45899;45900;45901;45902;45903;45904;45905;45906;45907;45908;45909;45910;45911;45912;45913;45914;45915;45916;45917;45918;45919;45920;45921;45922;45923;45924;45925;45926;45927;45928;45929;45930;45931;45932;45933;45934;45935;45936;45937;45938;45939;47664	3109;3110;3111;3112;3113;3114;3115;3116;3117;3118;3119;3120;3121;3122;3123;3124;3125;3126;3127;3128;3129;3130;3131;3132;3133;3134;3135;3136;3137;3138;3139;3140;3141;3142;3143;3144;3145;3146;3147;3148;3149;3150;3151;3152;3153;3154;3155;3156;3157;3158;3159;3160;3161;3162;3163;3164;3165;3166;3167;3168;3169;3170;3171;3172;3173;3174;3175;3176;3177;3178;3179;3180;3181;3182;3183;3184;3185;3186;3187;3188;3189;3190;3191;3192;3193;3194;3195;3196;3197;3198;3199;3200;3201;3202;3203;3204;3205;3206;3207;3208;3209;3210;3211;3212;3213;3214;3215;3216;3217;3218;3219;29924;29925;29926;29927;29928;29929;29930;29931;29932;29933;29934;29935;29936;29937;29938;36053;36054;36055;36056;36057;36058;36059;36060;36061;36062;36063;36064;36065;36066;36067;36068;36069;36070;36071;36072;36073;36074;36075;36076;36077;36078;36079;36080;36081;36082;36083;36084;36085;36086;36087;36088;36089;36090;36091;36092;36093;36094;36095;36096;36097;36098;36099;36100;36101;36102;36103;36104;36105;36106;36107;36108;36109;36110;36111;36112;36113;36114;36115;36116;36117;38064;38065;38066;38067;38068;38069;38070;38071;38072;38073;38074;38075;38076;38077;38078;38079;38080;38081;38082;38083;38084;38085;38086;38087;38088;38089;38090;38091;38092;38093;38094;38095;38096;38097;38098;38099;38100;38101;38102;38103;38104;38105;38106;38107;38108;54343;54344;54345;54346;54347;54348;54349;54350;54351;54352;54353;54354;54355;54356;54357;54358;54359;54360;54361;54362;54363;54364;54365;54366;54367;54368;54369;54370;54371;54372;54373;54374;54375;54376;54377;54378;54379;54380;54381;54382;54383;54384;54385;54386;54387;54388;54389;54390;54391;54392;54393;54394;54395;54396;54397;54398;54399;54400;54401;54402;54403;54404;54405;54406;54407;54408;54409;54410;54411;54412;54413;54414;54415;54416;54417;54418;54419;54420;54421;54422;54423;54424;54425;54426;54427;54428;54429;54430;54431;54432;54433;54434;54435;54436;54437;54438;54439;54440;54441;54442;54443;54444;54445;54446;54447;54448;54449;54450;54451;54452;54453;54454;54455;54456;54457;54458;54459;54505;54506;54507;54508;54509;54510;54511;54512;54513;54514;54515;54516;54517;54518;54519;54520;54521;54522;54523;54524;54525;54526;54527;54528;54529;54530;54531;54532;54533;54534;54535;54536;54537;54538;54539;54540;54541;54542;54543;54544;54545;54546;54547;54548;54549;54550;54551;54552;54553;54554;54555;54556;54557;54558;54559;54560;54561;54562;54563;54564;54565;54566;54567;54568;54569;54570;54571;54572;54573;54574;54575;54576;54577;54578;54579;54580;54581;54582;54583;54584;54585;54586;54587;54588;54589;54590;54591;54592;54593;54594;54595;54596;54597;54598;54599;54600;54601;54602;54603;54604;54605;54606;54607;54608;54609;54610;54611;54612;54613;54614;54615;54616;54617;59950;59951;59952;59953;59954;59955;59956;59957;59958;59959;59960;59961;59962;59963;59964;59965;59966;59967;59968;59969;59970;59971;59972;77742;77743;77744;77745;79273;79274;79275;79276;79277;79278;79279;79280;79281;79282;79283;80160;80161;80162;80163;80164;80165;80166;80167;80168;80169;80170;80171;80172;80173;80174;80175;80176;80177;80178;80179;80180;80181;80182;80183;80184;80185;80186;80187;80188;80189;80190;80191;80192;80193;80194;80195;80196;80197;80198;80199;80200;80201;80202;80203;80204;80205;80206;80207;80208;80209;80210;80211;80212;80213;80214;80215;80216;80217;80218;80219;80220;80221;80222;80223;80224;80225;80226;80227;80228;80229;80230;80231;80232;80233;80234;80235;80236;80237;80238;80239;80240;80241;83551	3143;3216;3218;29936;36094;38084;54413;54518;54590;59950;59964;77745;79276;80221;83551	15	148	-1;-1;-1
CON__P02538;P02538;CON__O95678;O95678;CON__Q8VED5;CON__H-INV:HIT000016045;CON__H-INV:HIT000292931;CON__REFSEQ:XP_932229;P14136	CON__P02538;P02538	47;47;15;15;10;4;4;1;1	25;25;3;3;2;0;1;0;0	1;1;0;0;0;0;0;0;0	Keratin, type II cytoskeletal 6A	KRT6A	;sp|P02538|K2C6A_HUMAN Keratin, type II cytoskeletal 6A OS=Homo sapiens OX=9606 GN=KRT6A PE=1 SV=3	9	47	25	1	40	35	34	43	18	20	21	6	22	23	38	38	21	22	24	26	22	17	16	22	9	7	9	1	7	9	17	17	9	11	10	9	1	1	1	1	0	1	1	0	1	1	1	1	1	0	1	1	60.5	39	1.8	60.044	564	564;564;551;551;531;99;443;345;432	0	323.31	50.2	45.7	43.8	57.1	28.9	31	31	10.1	28.7	30.9	49.1	51.6	32.8	30.5	34.8	34.2	1910300000	489640000	144140000	114770000	395920000	38751000	35468000	39944000	3521800	21131000	27863000	224350000	134970000	37529000	52757000	60935000	88558000	378990000	140380000	127660000	290540000	104570000	92993000	156060000	0	29364000	61182000	160100000	127210000	59282000	90051000	140360000	246330000	46	30	25	43	13	9	14	2	10	14	25	26	13	14	15	15	314			+	24	131;145;339;509;629;678;1230;1642;1666;1668;1780;2389;2404;3167;3330;3459;3612;3613;3737;3986;4025;4266;4788;4794;4795;4802;5119;5120;5136;5238;5292;5293;5573;5686;5714;5715;5979;6210;6322;6334;6507;6508;7009;7830;7884;7885;7890	True;True;True;True;False;True;False;True;False;False;False;False;True;True;False;False;False;False;True;False;True;True;True;False;False;False;True;True;True;False;False;False;True;False;True;True;True;True;True;True;True;True;False;False;False;False;True	137;151;353;532;657;707;1284;1285;1715;1716;1740;1742;1864;2493;2508;3297;3468;3469;3602;3757;3758;3890;4148;4188;4189;4445;5013;5019;5020;5027;5364;5365;5381;5485;5542;5543;5827;5943;5971;5972;6251;6488;6604;6616;6795;6796;7323;8178;8232;8233;8238	668;669;670;671;672;673;674;675;676;677;678;679;680;681;682;749;750;751;752;753;754;755;756;757;1700;1701;1702;1703;1704;1705;1706;1707;1708;1709;1710;1711;1712;2721;3475;3476;3477;3478;3479;3480;3481;3482;3483;3484;3485;3486;3487;3488;3489;3490;3491;3492;3493;3494;3495;3784;3785;3786;3787;3788;3789;6771;6772;6773;6774;6775;6776;6777;6778;6779;6780;6781;6782;6783;6784;6785;6786;6787;6788;8904;8905;8906;9056;9057;9058;9059;9060;9061;9062;9063;9064;9065;9066;9067;9068;9074;9075;9076;9077;9078;9079;9080;9081;9082;9083;9084;9085;9086;9087;9088;9089;9090;9091;9092;9093;9094;9095;9096;9097;9098;9099;9100;9101;9102;9103;9104;9105;9106;9107;9108;9109;9110;9111;9112;9113;9114;9115;9116;9117;9118;9119;9120;9121;9122;9123;9124;9125;9126;9127;9128;9129;9130;9131;9132;9711;9712;9713;9714;9715;9716;9717;13502;13503;13504;13505;13506;13507;13587;13588;13589;13590;13591;13592;13593;18623;18624;18625;18626;18627;18628;18629;19547;19548;19549;19550;19551;19552;19553;19554;19555;19556;19557;19558;19559;19560;19561;19562;19563;19564;19565;19566;19567;20340;20341;20342;20343;20344;20345;20346;20347;20348;20349;20350;20351;20352;20353;20354;20355;20356;20357;20358;20359;20360;20361;20362;20363;20364;20365;20366;20367;20368;21223;21224;21225;21226;21227;21228;21229;21230;21231;21232;21233;21234;21235;22086;22087;22088;22089;22090;22091;22092;22093;23821;23822;23823;23824;23825;23826;23827;23828;23829;23830;23831;23832;23833;23834;23835;23836;24050;24051;24052;24053;25422;25423;25424;25425;25426;25427;28276;28406;28407;28408;28409;28410;28411;28412;28413;28414;28415;28416;28417;28418;28419;28420;28421;28422;28423;28424;28425;28426;28427;28428;28429;28430;28431;28432;28433;28434;28435;28436;28437;28438;28439;28440;28441;28442;28443;28444;28445;28446;28447;28448;28474;28475;28476;28477;28478;28479;28480;28481;28482;28483;28484;28485;28486;28487;28488;28489;28490;28491;28492;28493;28494;28495;28496;28497;28498;28499;28500;28501;30267;30268;30269;30364;30365;30366;30367;30368;30369;30370;30371;30372;30373;30374;30375;30376;30377;30994;30995;30996;30997;30998;30999;31000;31001;31002;31003;31004;31229;31230;31231;31232;31233;31234;31235;31236;31237;31238;31239;31240;31241;31242;31243;31244;31245;31246;31247;31248;31249;31250;31251;31252;31253;31254;33076;33077;33078;33079;33080;33081;33082;33083;33586;33587;33588;33589;33590;33591;33592;33792;33793;33794;33795;33796;33797;33798;33799;33800;33801;33802;33803;33804;33805;33806;33807;33808;33809;35186;35187;35188;35189;35190;35191;35192;35193;35194;35195;35196;35197;35198;36644;36645;36646;36647;36648;37295;37296;37297;37298;37299;37300;37301;37302;37303;37304;37305;37306;37307;37308;37309;37361;37362;37363;37364;37365;37366;37367;37368;37369;37370;38354;38355;38356;38357;38358;38359;38360;38361;38362;38363;38364;38365;38366;38367;38368;38369;38370;38371;38372;38373;38374;38375;38376;38377;38378;38379;38380;41699;41700;41701;41702;47155;47156;47157;47158;47159;47160;47161;47162;47163;47164;47165;47423;47424;47425;47426;47427;47428;47429;47430;47431;47432;47433;47434;47435;47436;47437;47438;47439;47440;47441;47442;47443;47444;47445;47530;47531;47532;47533;47534;47535;47536;47537;47538;47539;47540	970;971;972;973;974;975;976;977;978;979;980;981;982;983;984;985;986;987;988;989;990;991;992;993;994;995;996;997;998;999;1093;1094;1095;1096;1097;1098;1099;1100;1101;1102;1103;1104;1105;2491;2492;2493;2494;2495;2496;2497;2498;2499;2500;2501;2502;2503;2504;2505;2506;2507;2508;2509;2510;2511;2512;2513;4117;5464;5465;5466;5467;5468;5469;5470;5471;5472;5473;5474;5475;5476;5477;5478;5479;5480;5481;5482;5483;5484;5485;5486;5487;5872;5873;5874;5875;5876;5877;5878;10822;10823;10824;10825;10826;10827;10828;10829;10830;10831;10832;10833;10834;10835;10836;10837;10838;10839;10840;14128;14129;14130;14131;14132;14431;14432;14433;14434;14435;14436;14437;14438;14439;14440;14441;14442;14443;14444;14445;14446;14447;14448;14449;14450;14451;14452;14453;14454;14455;14456;14457;14458;14459;14460;14461;14462;14463;14464;14465;14471;14472;14473;14474;14475;14476;14477;14478;14479;14480;14481;14482;14483;14484;14485;14486;14487;14488;14489;14490;14491;14492;14493;14494;14495;14496;14497;14498;14499;14500;14501;14502;14503;14504;14505;14506;14507;14508;14509;14510;14511;14512;14513;14514;14515;14516;14517;14518;14519;14520;14521;14522;14523;14524;14525;14526;14527;14528;14529;14530;14531;14532;14533;14534;14535;14536;14537;14538;14539;14540;14541;14542;14543;14544;14545;14546;14547;14548;14549;14550;14551;14552;14553;14554;14555;14556;14557;14558;14559;14560;14561;14562;14563;14564;14565;14566;14567;14568;14569;14570;14571;14572;14573;14574;14575;14576;14577;14578;14579;14580;14581;14582;14583;14584;14585;14586;14587;14588;14589;14590;14591;14592;14593;14594;14595;14596;14597;14598;14599;14600;14601;14602;14603;14604;14605;14606;14607;14608;14609;14610;14611;14612;14613;14614;14615;14616;14617;14618;14619;15710;15711;15712;15713;15714;15715;15716;15717;22255;22256;22257;22258;22259;22260;22382;22383;22384;22385;22386;22387;22388;31764;31765;31766;31767;31768;31769;31770;33477;33478;33479;33480;33481;33482;33483;33484;33485;33486;33487;33488;33489;33490;33491;33492;33493;33494;33495;33496;33497;33498;33499;33500;33501;33502;33503;33504;33505;33506;33507;33508;33509;33510;34847;34848;34849;34850;34851;34852;34853;34854;34855;34856;34857;34858;34859;34860;34861;34862;34863;34864;34865;34866;34867;34868;34869;34870;34871;34872;34873;34874;34875;36451;36452;36453;36454;36455;36456;36457;36458;36459;36460;36461;36462;36463;36464;36465;36466;36467;36468;36469;36470;36471;36472;36473;36474;36475;36476;36477;36478;36479;36480;36481;36482;36483;36484;36485;36486;36487;36488;36489;36490;36491;36492;36493;36494;36495;36496;36497;36498;36499;36500;36501;37961;37962;37963;37964;37965;37966;37967;37968;37969;37970;37971;37972;37973;37974;41371;41372;41373;41374;41375;41376;41377;41378;41379;41380;41381;41382;41383;41384;41385;41386;41387;41388;41389;41390;41391;41392;41393;41394;41395;41726;41727;41728;41729;41730;41731;41732;44116;44117;44118;44119;44120;44121;48510;49078;49079;49080;49081;49082;49083;49084;49085;49086;49087;49088;49089;49090;49091;49092;49093;49094;49095;49096;49097;49098;49099;49100;49101;49102;49103;49104;49105;49106;49107;49108;49109;49110;49111;49112;49113;49114;49115;49116;49117;49118;49119;49120;49121;49122;49123;49124;49125;49126;49127;49128;49129;49130;49131;49132;49133;49134;49175;49176;49177;49178;49179;49180;49181;49182;49183;49184;49185;49186;49187;49188;49189;49190;49191;49192;49193;49194;49195;49196;49197;49198;49199;49200;49201;49202;49203;49204;49205;49206;49207;49208;49209;49210;49211;49212;49213;49214;49215;49216;49217;49218;49219;49220;49221;49222;49223;49224;49225;49226;49227;49228;49229;49230;49231;49232;49233;49234;49235;49236;49237;49238;49239;49240;49241;49242;49243;49244;49245;49246;49247;49248;49249;49250;49251;49252;49253;49254;49255;49256;49257;49258;49259;49260;49261;49262;49263;49264;49265;49266;49267;49268;49269;49270;49271;49272;49273;49274;49275;49276;49277;49278;49279;49280;49281;49282;49283;49284;49285;49286;49287;49288;49289;49290;49291;49292;49293;49294;49295;49296;49297;49298;49299;49300;49301;49302;49303;49304;49305;49306;49307;49308;49309;49310;49311;49312;49313;49314;49315;49316;49317;49318;49319;49320;49321;49322;49323;49324;49325;49326;49327;49328;49329;49330;49331;49332;49333;49334;49335;49336;49337;49338;49339;49340;49341;49342;49343;49344;49345;49346;49347;49348;49349;49350;49351;49352;49353;49354;49355;49356;49357;49358;49359;49360;49361;49362;49363;49364;49365;49366;49367;49368;49369;49370;49371;49372;49373;49374;49375;49376;49377;49378;49379;49380;49381;49382;49383;49384;49385;49386;49387;49388;49389;49390;49391;49392;49393;49394;49395;49396;49397;49398;49399;49400;49401;49402;49403;49404;49405;49406;49407;49408;49409;49410;52405;52406;52407;52543;52544;52545;52546;52547;52548;52549;52550;52551;52552;52553;52554;52555;52556;52557;52558;52559;52560;52561;52562;52563;52564;52565;53635;53636;53637;53638;53639;53640;53641;53642;53643;53644;53645;53646;53647;53648;53649;53650;53651;53652;53653;53654;53655;53656;53657;53658;53659;53985;53986;53987;53988;53989;53990;53991;53992;53993;53994;53995;53996;53997;53998;53999;54000;54001;54002;54003;54004;54005;54006;54007;54008;54009;54010;54011;54012;54013;54014;54015;54016;54017;54018;54019;54020;54021;54022;54023;54024;54025;54026;54027;54028;54029;54030;54031;54032;54033;54034;54035;54036;54037;54038;54039;54040;54041;54042;54043;54044;54045;54046;54047;54048;54049;54050;54051;54052;54053;54054;54055;57105;57106;57107;57108;57109;57110;57111;57112;57113;57114;57936;57937;57938;57939;57940;57941;57942;57943;58317;58318;58319;58320;58321;58322;58323;58324;58325;58326;58327;58328;58329;58330;58331;58332;58333;58334;58335;58336;58337;58338;58339;58340;58341;58342;58343;60443;60444;60445;60446;60447;60448;60449;60450;60451;60452;60453;60454;60455;60456;60457;60458;63392;63393;63394;63395;63396;64482;64483;64484;64485;64486;64487;64488;64489;64490;64491;64492;64493;64494;64495;64496;64497;64498;64499;64500;64573;64574;64575;64576;64577;64578;64579;64580;64581;64582;64583;64584;64585;64586;64587;64588;64589;64590;66107;66108;66109;66110;66111;66112;66113;66114;66115;66116;66117;66118;66119;66120;66121;66122;66123;66124;66125;66126;66127;66128;66129;66130;66131;66132;66133;66134;66135;66136;66137;66138;66139;66140;66141;66142;66143;66144;66145;66146;66147;66148;66149;66150;66151;66152;66153;66154;66155;66156;66157;66158;66159;66160;66161;66162;66163;66164;72660;72661;72662;72663;72664;72665;72666;72667;72668;82498;82499;82500;82501;82502;82503;82504;82505;82506;82507;82508;82509;82510;82511;82512;82513;82514;82515;82516;82517;82518;82519;82520;82521;82522;82523;82524;82525;82526;82527;82528;82529;82530;82531;82532;82533;82940;82941;82942;82943;82944;82945;82946;82947;82948;82949;82950;82951;82952;82953;82954;82955;82956;82957;82958;82959;82960;82961;82962;82963;82964;82965;82966;82967;82968;82969;82970;82971;82972;82973;82974;82975;82976;82977;82978;82979;82980;82981;82982;82983;82984;82985;82986;82987;82988;82989;82990;82991;82992;82993;82994;82995;82996;83272;83273;83274;83275;83276;83277;83278;83279;83280;83281;83282;83283;83284;83285;83286;83287;83288;83289;83290;83291;83292	975;1101;2494;4117;5485;5874;10836;14130;14464;14583;15710;22258;22385;31765;33495;34855;36453;36457;37971;41392;41732;44116;48510;49084;49104;49282;52405;52407;52543;53641;53989;54036;57105;57939;58318;58340;60444;63393;64490;64587;66129;66154;72662;82500;82940;82951;83277	16;17;18;19;20	279;309;322;418;452	-1;-1;-1;-1;-1;-1;-1;-1;-1
CON__P02662	CON__P02662	5	5	5				1	5	5	5	5	4	4	5	3	3	4	0	4	4	4	5	2	4	4	2	5	4	4	5	3	3	4	0	4	4	4	5	2	4	4	2	5	4	4	5	3	3	4	0	4	4	4	5	2	4	4	2	25.1	25.1	25.1	22.975	199	199	0	203.07	25.1	24.1	24.1	25.1	18.6	18.6	24.1	0	24.1	24.1	24.1	25.1	13.6	24.1	24.1	11.1	808510000	67787000	96615000	143060000	156200000	18560000	21146000	14270000	0	50037000	43226000	32490000	50406000	13641000	36155000	60562000	4352100	69199000	111390000	93890000	144090000	84735000	63888000	67195000	0	37247000	59928000	19202000	39176000	39003000	48317000	62732000	37519000	25	30	19	47	11	10	15	0	20	15	10	19	12	18	7	5	263			+	25	1715;1716;2637;2695;8019	True;True;True;True;True	1795;1796;2743;2805;8371	9388;9389;9390;9391;9392;9393;9394;9395;9396;9397;9398;9399;9400;9401;9402;9403;9404;9405;9406;9407;9408;9409;9410;9411;9412;9413;15089;15090;15091;15092;15093;15094;15095;15096;15097;15098;15099;15584;15585;15586;15587;15588;15589;15590;15591;15592;15593;15594;15595;15596;15597;15598;48359;48360;48361;48362;48363;48364;48365;48366;48367;48368;48369;48370;48371;48372;48373;48374;48375;48376;48377;48378;48379	15113;15114;15115;15116;15117;15118;15119;15120;15121;15122;15123;15124;15125;15126;15127;15128;15129;15130;15131;15132;15133;15134;15135;15136;15137;15138;15139;15140;15141;15142;15143;15144;15145;15146;15147;15148;15149;15150;15151;15152;15153;15154;15155;15156;15157;15158;15159;15160;15161;15162;15163;15164;15165;15166;15167;15168;15169;15170;15171;15172;15173;15174;15175;15176;15177;15178;15179;15180;15181;15182;15183;15184;15185;15186;15187;15188;15189;15190;15191;15192;15193;15194;15195;15196;15197;15198;15199;15200;15201;15202;15203;15204;15205;15206;15207;15208;15209;15210;15211;15212;15213;15214;15215;15216;15217;15218;15219;15220;15221;15222;15223;15224;15225;15226;15227;15228;15229;15230;15231;15232;15233;15234;15235;15236;15237;15238;15239;15240;15241;15242;15243;15244;15245;15246;15247;15248;15249;15250;15251;15252;24798;24799;24800;24801;24802;24803;24804;24805;24806;24807;24808;24809;25877;25878;25879;25880;25881;25882;25883;25884;25885;25886;25887;25888;25889;25890;25891;25892;25893;25894;25895;25896;25897;25898;25899;25900;25901;25902;25903;25904;25905;25906;25907;25908;25909;25910;25911;25912;25913;25914;25915;84705;84706;84707;84708;84709;84710;84711;84712;84713;84714;84715;84716;84717;84718;84719;84720;84721;84722;84723;84724;84725;84726;84727;84728;84729;84730;84731;84732;84733;84734;84735;84736;84737;84738;84739;84740;84741;84742;84743;84744;84745;84746;84747;84748;84749;84750;84751;84752;84753;84754;84755;84756;84757;84758;84759;84760;84761;84762;84763;84764;84765;84766;84767;84768;84769;84770;84771;84772;84773;84774;84775;84776	15186;15249;24802;25892;84712			-1
CON__P02663	CON__P02663	7	7	7				1	7	7	7	3	1	4	3	1	0	1	0	2	2	1	3	0	0	2	0	3	1	4	3	1	0	1	0	2	2	1	3	0	0	2	0	3	1	4	3	1	0	1	0	2	2	1	3	0	0	2	0	33.3	33.3	33.3	24.348	207	207	0	26.163	15	5.3	18.8	14.5	5.3	0	5.3	0	10.6	13.5	5.3	14.5	0	0	14.5	0	91161000	18192000	3990300	10279000	29096000	1471100	0	1173900	0	2836700	7542900	1048000	8955200	0	0	6577200	0	20800000	0	11264000	23563000	0	0	0	0	5421200	14180000	0	5560400	0	0	0	0	5	1	5	4	1	0	1	0	3	3	1	4	0	0	2	0	30			+	26	456;522;1502;1660;4337;4675;4861	True;True;True;True;True;True;True	476;548;1569;1734;4518;4894;5087	2361;2362;2363;2364;2365;2366;2367;2971;8179;9010;9011;25786;27592;27593;27594;27595;27596;27597;27598;27599;28802;28803;28804	3547;3548;3549;3550;3551;3552;3553;3554;3555;4805;13060;14344;14345;14346;44669;47405;47406;47407;47408;47409;47410;47411;47412;47413;47414;49893;49894;49895;49896;49897	3548;4805;13060;14346;44669;47407;49894	21	26	-1
CON__P02666	CON__P02666	3	3	3				1	3	3	3	3	3	3	2	0	0	0	0	2	3	1	1	2	2	1	1	3	3	3	2	0	0	0	0	2	3	1	1	2	2	1	1	3	3	3	2	0	0	0	0	2	3	1	1	2	2	1	1	15.8	15.8	15.8	23.583	209	209	0	40.757	15.8	15.8	15.8	12.4	0	0	0	0	6.7	15.8	3.3	9.1	6.7	12.4	3.3	3.3	746730000	175740000	100540000	124000000	39879000	0	0	0	0	52503000	65235000	26028000	767350	36429000	2193000	77771000	45648000	109350000	108140000	89406000	192060000	0	0	0	0	41233000	70956000	0	0	32423000	27971000	0	0	2	3	2	4	0	0	0	0	2	2	1	1	2	2	1	1	23			+	27	791;1151;2338	True;True;True	826;1201;1202;2441	4420;4421;4422;4423;4424;4425;4426;4427;4428;6314;6315;6316;6317;6318;6319;6320;6321;6322;13234;13235;13236;13237;13238;13239;13240;13241	6837;6838;6839;6840;6841;6842;6843;6844;6845;10034;10035;10036;10037;10038;10039;10040;10041;10042;21831;21832;21833;21834;21835;21836;21837;21838;21839	6845;10035;21831	22	185	-1
CON__P02668	CON__P02668	3	3	3				1	3	3	3	2	2	3	3	1	1	2	0	2	1	2	2	0	0	2	1	2	2	3	3	1	1	2	0	2	1	2	2	0	0	2	1	2	2	3	3	1	1	2	0	2	1	2	2	0	0	2	1	23.1	23.1	23.1	18.974	169	169	0	323.31	17.2	17.2	23.1	23.1	10.7	5.9	16.6	0	17.2	10.7	17.2	17.2	0	0	17.2	10.7	139440000	36489000	11749000	17109000	33203000	1465900	1712300	3161700	0	7777900	6879300	4325300	12485000	0	0	2046800	1039500	38651000	0	16614000	22544000	0	0	15221000	0	0	0	0	14189000	0	0	0	0	4	2	4	8	1	2	4	0	3	1	4	3	0	0	4	1	41			+	28	5842;6252;7989	True;True;True	6105;6106;6532;8340	34501;34502;34503;34504;34505;34506;34507;34508;34509;36843;36844;36845;36846;36847;36848;36849;36850;36851;36852;36853;36854;36855;48198;48199;48200;48201;48202	59443;59444;59445;59446;59447;59448;59449;59450;59451;59452;63780;63781;63782;63783;63784;63785;63786;63787;63788;63789;63790;63791;63792;63793;63794;63795;63796;63797;63798;63799;63800;63801;84343;84344;84345;84346;84347;84348;84349;84350;84351	59451;63783;84345	23	95	-1
CON__P02754	CON__P02754	10	10	10				1	10	10	10	8	9	9	9	5	3	1	0	9	8	7	8	3	5	6	1	8	9	9	9	5	3	1	0	9	8	7	8	3	5	6	1	8	9	9	9	5	3	1	0	9	8	7	8	3	5	6	1	66	66	66	18.281	162	162	0	323.31	45.7	50	66	50	37	22.2	4.9	0	50	45.7	33.3	48.1	18.5	27.2	33.3	8.6	1057700000	125370000	129230000	160760000	154750000	22232000	12717000	3956000	0	127260000	81739000	72329000	56638000	17406000	29480000	61858000	1942400	119330000	116400000	187700000	119260000	47693000	48939000	0	0	105470000	115800000	52691000	62610000	45466000	57535000	103620000	0	13	17	13	19	5	3	1	0	13	11	9	10	4	7	7	1	133			+	29	470;2834;3936;4289;6850;6851;7064;7453;7454;7765	True;True;True;True;True;True;True;True;True;True	490;491;2949;4096;4097;4468;7151;7152;7381;7782;7783;8112	2450;2451;2452;2453;2454;2455;16536;16537;16538;16539;16540;16541;16542;16543;16544;16545;16546;16547;23512;23513;23514;23515;23516;23517;23518;23519;23520;23521;23522;23523;23524;23525;23526;23527;23528;25541;25542;25543;25544;25545;25546;25547;25548;25549;25550;25551;25552;25553;40689;40690;40691;40692;40693;40694;40695;40696;40697;40698;40699;40700;40701;40702;40703;40704;40705;40706;40707;40708;40709;42157;44788;44789;44790;44791;44792;44793;44794;44795;44796;44797;44798;44799;44800;44801;44802;44803;44804;44805;44806;44807;44808;44809;44810;44811;46746;46747;46748;46749;46750;46751;46752;46753	3676;3677;3678;3679;3680;3681;27857;27858;27859;27860;27861;27862;27863;27864;27865;27866;27867;27868;27869;27870;27871;27872;27873;27874;40879;40880;40881;40882;40883;40884;40885;40886;40887;40888;40889;40890;40891;40892;40893;40894;40895;40896;40897;40898;44291;44292;44293;44294;44295;44296;44297;44298;44299;44300;44301;44302;44303;44304;44305;70744;70745;70746;70747;70748;70749;70750;70751;70752;70753;70754;70755;70756;70757;70758;70759;70760;70761;70762;70763;70764;70765;70766;70767;73557;78334;78335;78336;78337;78338;78339;78340;78341;78342;78343;78344;78345;78346;78347;78348;78349;78350;78351;78352;78353;78354;78355;78356;78357;78358;78359;78360;78361;78362;78363;78364;78365;78366;78367;78368;81638;81639;81640;81641;81642;81643;81644;81645;81646;81647;81648;81649;81650;81651;81652	3678;27865;40885;44298;70744;70758;73557;78345;78360;81644	24	7	-1
CON__P02768-1;P02768	CON__P02768-1;P02768	37;37	31;31	31;31	Serum albumin	ALB	;sp|P02768|ALBU_HUMAN Serum albumin OS=Homo sapiens OX=9606 GN=ALB PE=1 SV=2	2	37	31	31	11	20	6	7	5	4	3	1	4	5	6	37	4	2	4	10	6	16	0	2	0	0	0	0	0	0	0	31	0	0	0	6	6	16	0	2	0	0	0	0	0	0	0	31	0	0	0	6	54.4	50.2	50.2	69.366	609	609;609	0	323.31	15.3	34.6	6.4	9.7	6.2	6.2	3.6	1.1	6.2	6.2	6.4	54.4	5.1	2.5	5.1	16.3	622780000	20624000	146790000	0	3265900	0	0	0	0	0	0	0	423620000	0	0	0	28480000	25134000	169950000	0	3819100	0	0	0	0	0	0	0	428030000	0	0	0	23045000	6	25	0	2	0	0	0	0	0	0	0	56	0	0	0	6	95			+	30	10;21;103;104;159;160;788;875;1022;1239;1329;1581;1770;1832;3514;3551;3571;3675;3686;3942;4404;4442;4457;4458;4463;5288;5361;5552;5653;6149;6563;7033;7319;7510;7982;8040;8041	True;True;True;True;True;True;True;False;True;True;True;True;True;True;True;False;True;True;True;True;True;True;True;True;False;True;True;True;True;True;True;True;True;False;True;False;False	10;21;106;107;165;166;822;823;911;1065;1296;1388;1651;1652;1853;1919;3658;3695;3715;3826;3838;4103;4587;4625;4640;4641;4642;4647;5538;5611;5805;5910;6427;6852;7349;7643;7844;8333;8392;8393	40;41;42;68;69;70;480;481;808;809;810;811;812;4409;4410;4411;4412;4413;4809;4810;4811;4812;4813;4814;4815;4816;4817;4818;4819;4820;4821;5612;6842;6843;7267;8578;8579;8580;8581;9656;9657;9658;10018;10019;10020;20634;20635;20636;20824;20825;20826;20827;20828;20829;20830;20831;20832;20833;20834;20835;20836;20837;20838;20839;20840;20841;20842;20843;20844;20956;21719;21809;21810;23574;26100;26101;26300;26301;26345;26346;26347;26367;26368;26369;26370;26371;26372;26373;26374;26375;26376;26377;26378;26379;31215;31216;31613;31614;32893;32894;33412;33413;36246;38685;41924;41925;41926;41927;44057;45135;45136;45137;45138;45139;45140;45141;45142;45143;45144;48179;48180;48181;48182;48183;48485;48486;48487;48488;48489;48490;48491;48492;48493;48494;48495;48496;48497;48498;48499;48500;48501	56;57;58;91;92;93;658;659;660;1169;1170;1171;1172;1173;6823;6824;6825;6826;6827;6828;6829;6830;7439;7440;7441;7442;7443;7444;7445;7446;7447;7448;7449;7450;7451;7452;8833;10907;10908;10909;11558;13669;13670;13671;13672;15581;15582;15583;15584;16419;16420;16421;16422;16423;16424;16425;16426;35370;35371;35372;35373;35374;35695;35696;35697;35698;35699;35700;35701;35702;35703;35704;35705;35706;35707;35708;35709;35710;35711;35712;35713;35714;35715;35716;35717;35718;35719;35720;35721;35722;35723;35724;35725;35726;35727;35728;35729;35730;35731;35732;35733;35734;35735;35736;35737;35738;35739;35740;35741;35742;35743;35744;35745;35746;35747;35748;35749;35750;35751;35752;35753;35754;35755;35756;35757;35758;35759;35760;35761;35762;35763;35764;35765;35766;35767;35928;37335;37548;37549;40982;45098;45099;45100;45494;45495;45496;45497;45498;45499;45500;45556;45557;45558;45559;45583;45584;45585;45586;45587;45588;45589;45590;45591;45592;45593;45594;45595;45596;45597;45598;45599;45600;45601;45602;45603;45604;45605;53969;53970;53971;54642;54643;56750;56751;56752;56753;56754;56755;56756;56757;57566;57567;57568;62632;66594;73120;73121;73122;73123;77129;78918;78919;78920;78921;78922;78923;78924;78925;78926;78927;78928;84320;84321;84322;84323;84324;84986;84987;84988;84989;84990;84991;84992;84993;84994;84995;84996;84997;84998;84999;85000;85001;85002;85003;85004;85005;85006;85007;85008;85009;85010;85011;85012;85013;85014;85015;85016;85017;85018;85019;85020;85021;85022;85023;85024	57;91;658;660;1171;1173;6829;7446;8833;10909;11558;13669;15582;16419;35372;35705;35928;37335;37548;40982;45098;45495;45558;45559;45602;53971;54642;56753;57566;62632;66594;73123;77129;78918;84322;85010;85020	25;26;27;28	111;147;353;572	-1;-1
CON__P02769	CON__P02769	57	57	51				1	57	57	51	43	38	47	50	16	21	17	2	39	26	45	41	29	19	28	20	43	38	47	50	16	21	17	2	39	26	45	41	29	19	28	20	38	34	41	45	11	17	14	1	35	21	39	35	25	17	24	16	80.6	80.6	75.8	69.293	607	607	0	323.31	70.5	69.7	77.8	72.3	29	41	36.6	2.5	74.1	44.2	74	71.8	53	36.1	48.1	41.4	15413000000	2094100000	1262400000	1802600000	3493100000	105800000	219650000	90835000	17093000	1033000000	605540000	1886700000	1360200000	363380000	161220000	582290000	334800000	1697600000	1307900000	2034800000	3240500000	295730000	460420000	459250000	110770000	998300000	948850000	1307400000	1119300000	528700000	357070000	850120000	868530000	152	143	159	268	37	48	20	2	126	68	157	122	64	34	69	44	1513			+	31	162;871;875;876;877;988;998;1023;1027;1119;1289;1328;1330;1580;1632;1633;1634;1769;1954;2300;2670;2671;2692;3513;3551;3676;3677;3799;3800;3828;3941;3950;3951;4313;4441;4463;4474;4603;5141;5287;5360;5553;5554;5654;6022;6023;6148;6564;6999;7000;7088;7510;7981;8040;8041;8063;8064	True;True;True;True;True;True;True;True;True;True;True;True;True;True;True;True;True;True;True;True;True;True;True;True;True;True;True;True;True;True;True;True;True;True;True;True;True;True;True;True;True;True;True;True;True;True;True;True;True;True;True;True;True;True;True;True;True	168;907;911;912;913;914;1029;1040;1066;1070;1164;1348;1387;1389;1649;1650;1704;1705;1706;1852;2048;2402;2777;2778;2802;3657;3695;3827;3828;3953;3954;3985;4102;4111;4112;4493;4624;4647;4658;4809;4810;5386;5537;5610;5806;5807;5911;6295;6296;6426;6853;7312;7313;7314;7405;7406;7844;8332;8392;8393;8418;8419	815;816;817;818;819;820;821;822;823;824;825;826;4763;4764;4765;4766;4767;4768;4769;4770;4771;4772;4773;4774;4775;4776;4777;4778;4779;4780;4781;4782;4783;4809;4810;4811;4812;4813;4814;4815;4816;4817;4818;4819;4820;4821;4822;4823;4824;4825;4826;4827;4828;4829;4830;4831;4832;4833;4834;4835;4836;4837;4838;4839;4840;4841;4842;4843;4844;4845;4846;4847;4848;4849;4850;5367;5368;5369;5370;5371;5372;5373;5374;5375;5376;5377;5378;5379;5380;5381;5382;5383;5384;5385;5451;5452;5453;5454;5613;5614;5615;5616;5617;5645;6128;6129;6130;6131;7088;7089;7090;7265;7266;7268;7269;7270;8574;8575;8576;8577;8803;8804;8805;8806;8807;8808;8809;8810;8811;8812;8813;8814;8815;8816;8817;8818;8819;8820;8821;8822;8823;9639;9640;9641;9642;9643;9644;9645;9646;9647;9648;9649;9650;9651;9652;9653;9654;9655;10925;10926;10927;10928;10929;10930;10931;10932;10933;10934;12990;12991;12992;12993;12994;12995;12996;12997;12998;15406;15407;15408;15409;15410;15411;15412;15413;15414;15415;15416;15417;15418;15419;15420;15421;15422;15423;15424;15425;15426;15427;15428;15429;15430;15431;15432;15433;15434;15435;15436;15437;15438;15579;15580;15581;20612;20613;20614;20615;20616;20617;20618;20619;20620;20621;20622;20623;20624;20625;20626;20627;20628;20629;20630;20631;20632;20633;20824;20825;20826;20827;20828;20829;20830;20831;20832;20833;20834;20835;20836;20837;20838;20839;20840;20841;20842;20843;20844;21720;21721;21722;21723;21724;21725;21726;21727;21728;21729;21730;21731;21732;21733;21734;21735;21736;21737;22469;22470;22471;22472;22473;22474;22475;22476;22477;22478;22479;22480;22481;22482;22483;22802;22803;22804;22805;22806;22807;22808;22809;22810;22811;22812;22813;22814;22815;22816;22817;22818;22819;22820;22821;22822;22823;22824;22825;23549;23550;23551;23552;23553;23554;23555;23556;23557;23558;23559;23560;23561;23562;23563;23564;23565;23566;23567;23568;23569;23570;23571;23572;23573;23597;23598;23599;23600;23601;23602;23603;23604;23605;23606;23607;23608;23609;23610;23611;23612;23613;23614;23615;23616;25664;25665;25666;25667;25668;25669;25670;25671;25672;26285;26286;26287;26288;26289;26290;26291;26292;26293;26294;26295;26296;26297;26298;26299;26367;26368;26369;26370;26371;26372;26373;26374;26375;26376;26377;26378;26379;26414;26415;26416;26417;26418;27097;27098;27099;27100;27101;27102;27103;27104;27105;27106;27107;27108;27109;27110;27111;27112;27113;27114;27115;30387;31209;31210;31211;31212;31213;31214;31604;31605;31606;31607;31608;31609;31610;31611;31612;32895;32896;32897;32898;32899;32900;32901;32902;32903;32904;32905;32906;32907;32908;32909;32910;32911;32912;32913;32914;32915;32916;32917;32918;32919;32920;32921;32922;32923;32924;32925;32926;32927;32928;32929;32930;32931;32932;32933;32934;32935;32936;32937;32938;32939;32940;32941;32942;32943;32944;32945;33414;33415;33416;33417;33418;33419;33420;33421;33422;33423;33424;33425;33426;33427;33428;33429;33430;33431;33432;35396;35397;35398;35399;35400;35401;35402;35403;35404;35405;35406;35407;35408;35409;35410;35411;36211;36212;36213;36214;36215;36216;36217;36218;36219;36220;36221;36222;36223;36224;36225;36226;36227;36228;36229;36230;36231;36232;36233;36234;36235;36236;36237;36238;36239;36240;36241;36242;36243;36244;36245;38686;38687;38688;38689;38690;38691;38692;38693;38694;38695;38696;38697;38698;38699;38700;38701;38702;38703;38704;38705;38706;41624;41625;41626;41627;41628;41629;41630;41631;41632;41633;41634;41635;41636;41637;41638;41639;41640;41641;41642;41643;41644;41645;41646;41647;41648;41649;41650;41651;41652;41653;41654;41655;41656;41657;41658;41659;41660;41661;41662;41663;41664;41665;41666;41667;41668;41669;41670;41671;42333;42334;42335;42336;42337;42338;42339;42340;42341;42342;42343;42344;42345;45135;45136;45137;45138;45139;45140;45141;45142;45143;45144;48165;48166;48167;48168;48169;48170;48171;48172;48173;48174;48175;48176;48177;48178;48485;48486;48487;48488;48489;48490;48491;48492;48493;48494;48495;48496;48497;48498;48499;48500;48501;48614;48615;48616;48617;48618;48619;48620;48621;48622;48623;48624;48625;48626;48627;48628	1176;1177;1178;1179;1180;1181;1182;1183;1184;1185;1186;1187;1188;1189;1190;1191;1192;1193;7343;7344;7345;7346;7347;7348;7349;7350;7351;7352;7353;7354;7355;7356;7357;7358;7359;7360;7361;7362;7363;7364;7365;7366;7367;7368;7369;7370;7371;7372;7373;7374;7375;7376;7377;7378;7379;7380;7381;7382;7383;7384;7385;7386;7387;7388;7389;7390;7439;7440;7441;7442;7443;7444;7445;7446;7447;7448;7449;7450;7451;7452;7453;7454;7455;7456;7457;7458;7459;7460;7461;7462;7463;7464;7465;7466;7467;7468;7469;7470;7471;7472;7473;7474;7475;7476;7477;7478;7479;7480;7481;7482;7483;7484;7485;7486;7487;7488;7489;7490;7491;7492;7493;7494;7495;7496;7497;7498;7499;7500;7501;7502;7503;7504;7505;7506;7507;8462;8463;8464;8465;8466;8467;8468;8469;8470;8471;8472;8473;8474;8475;8476;8477;8478;8479;8480;8481;8482;8483;8484;8485;8486;8487;8488;8489;8490;8491;8492;8493;8494;8495;8496;8497;8498;8499;8500;8501;8502;8503;8504;8505;8506;8507;8508;8509;8510;8511;8512;8513;8514;8515;8516;8517;8518;8519;8520;8521;8522;8523;8524;8620;8621;8622;8623;8834;8835;8836;8837;8838;8839;8840;8904;9696;9697;9698;9699;11285;11286;11287;11288;11556;11557;11559;11560;11561;13665;13666;13667;13668;13978;13979;13980;13981;13982;13983;13984;13985;13986;13987;13988;13989;13990;13991;13992;13993;13994;13995;13996;13997;13998;13999;14000;14001;14002;14003;14004;14005;14006;14007;14008;15557;15558;15559;15560;15561;15562;15563;15564;15565;15566;15567;15568;15569;15570;15571;15572;15573;15574;15575;15576;15577;15578;15579;15580;17911;17912;17913;17914;17915;17916;17917;17918;17919;17920;17921;17922;17923;21469;21470;21471;21472;21473;21474;21475;21476;21477;21478;21479;21480;21481;21482;21483;21484;21485;21486;21487;21488;21489;21490;25494;25495;25496;25497;25498;25499;25500;25501;25502;25503;25504;25505;25506;25507;25508;25509;25510;25511;25512;25513;25514;25515;25516;25517;25518;25519;25520;25521;25522;25523;25524;25525;25526;25527;25528;25529;25530;25531;25532;25533;25534;25535;25536;25537;25538;25539;25540;25541;25542;25543;25544;25545;25546;25547;25548;25549;25550;25551;25552;25553;25554;25555;25556;25557;25558;25559;25560;25561;25562;25563;25564;25565;25566;25567;25568;25569;25570;25571;25572;25573;25574;25863;25864;25865;25866;25867;25868;25869;25870;25871;25872;25873;25874;35332;35333;35334;35335;35336;35337;35338;35339;35340;35341;35342;35343;35344;35345;35346;35347;35348;35349;35350;35351;35352;35353;35354;35355;35356;35357;35358;35359;35360;35361;35362;35363;35364;35365;35366;35367;35368;35369;35695;35696;35697;35698;35699;35700;35701;35702;35703;35704;35705;35706;35707;35708;35709;35710;35711;35712;35713;35714;35715;35716;35717;35718;35719;35720;35721;35722;35723;35724;35725;35726;35727;35728;35729;35730;35731;35732;35733;35734;35735;35736;35737;35738;35739;35740;35741;35742;35743;35744;35745;35746;35747;35748;35749;35750;35751;35752;35753;35754;35755;35756;35757;35758;35759;35760;35761;35762;35763;35764;35765;35766;35767;37336;37337;37338;37339;37340;37341;37342;37343;37344;37345;37346;37347;37348;37349;37350;37351;37352;37353;37354;37355;37356;37357;37358;37359;37360;37361;37362;37363;37364;38647;38648;38649;38650;38651;38652;38653;38654;38655;38656;38657;38658;38659;38660;38661;38662;38663;38664;38665;38666;38667;38668;38669;38670;38671;38672;38673;38674;39330;39331;39332;39333;39334;39335;39336;39337;39338;39339;39340;39341;39342;39343;39344;39345;39346;39347;39348;39349;39350;39351;39352;39353;39354;39355;39356;39357;39358;39359;39360;39361;39362;39363;39364;39365;39366;39367;39368;39369;39370;39371;39372;39373;39374;39375;39376;39377;39378;39379;39380;39381;39382;39383;39384;39385;39386;39387;39388;39389;39390;39391;39392;39393;39394;39395;39396;39397;39398;39399;39400;39401;39402;39403;39404;39405;39406;39407;39408;39409;40925;40926;40927;40928;40929;40930;40931;40932;40933;40934;40935;40936;40937;40938;40939;40940;40941;40942;40943;40944;40945;40946;40947;40948;40949;40950;40951;40952;40953;40954;40955;40956;40957;40958;40959;40960;40961;40962;40963;40964;40965;40966;40967;40968;40969;40970;40971;40972;40973;40974;40975;40976;40977;40978;40979;40980;40981;41010;41011;41012;41013;41014;41015;41016;41017;41018;41019;41020;41021;41022;41023;41024;41025;41026;41027;41028;41029;41030;41031;41032;41033;41034;41035;41036;41037;41038;41039;41040;44465;44466;44467;44468;44469;44470;44471;44472;44473;45398;45399;45400;45401;45402;45403;45404;45405;45406;45407;45408;45409;45410;45411;45412;45413;45414;45415;45416;45417;45418;45419;45420;45421;45422;45423;45424;45425;45426;45427;45428;45429;45430;45431;45432;45433;45434;45435;45436;45437;45438;45439;45440;45441;45442;45443;45444;45445;45446;45447;45448;45449;45450;45451;45452;45453;45454;45455;45456;45457;45458;45459;45460;45461;45462;45463;45464;45465;45466;45467;45468;45469;45470;45471;45472;45473;45474;45475;45476;45477;45478;45479;45480;45481;45482;45483;45484;45485;45486;45487;45488;45489;45490;45491;45492;45493;45583;45584;45585;45586;45587;45588;45589;45590;45591;45592;45593;45594;45595;45596;45597;45598;45599;45600;45601;45602;45603;45604;45605;45657;45658;45659;45660;45661;45662;45663;45664;46626;46627;46628;46629;46630;46631;46632;46633;46634;46635;46636;46637;46638;46639;46640;46641;46642;46643;46644;46645;46646;46647;46648;52577;53956;53957;53958;53959;53960;53961;53962;53963;53964;53965;53966;53967;53968;54621;54622;54623;54624;54625;54626;54627;54628;54629;54630;54631;54632;54633;54634;54635;54636;54637;54638;54639;54640;54641;56758;56759;56760;56761;56762;56763;56764;56765;56766;56767;56768;56769;56770;56771;56772;56773;56774;56775;56776;56777;56778;56779;56780;56781;56782;56783;56784;56785;56786;56787;56788;56789;56790;56791;56792;56793;56794;56795;56796;56797;56798;56799;56800;56801;56802;56803;56804;56805;56806;56807;56808;56809;56810;56811;56812;56813;56814;56815;56816;56817;56818;56819;56820;56821;56822;56823;56824;56825;56826;56827;56828;56829;56830;56831;56832;56833;56834;56835;56836;56837;56838;56839;56840;56841;56842;56843;56844;56845;56846;56847;56848;56849;56850;56851;56852;56853;56854;56855;56856;56857;56858;56859;56860;56861;56862;56863;56864;56865;57569;57570;57571;57572;57573;57574;57575;57576;57577;57578;57579;57580;57581;57582;57583;57584;57585;57586;57587;57588;57589;57590;57591;57592;57593;57594;57595;57596;57597;57598;57599;57600;57601;57602;57603;57604;57605;57606;57607;57608;57609;57610;57611;57612;57613;57614;57615;57616;57617;57618;57619;57620;57621;57622;57623;57624;57625;57626;57627;57628;57629;57630;57631;57632;57633;57634;57635;57636;57637;57638;57639;57640;60812;60813;60814;60815;60816;60817;60818;60819;60820;60821;60822;60823;60824;60825;60826;60827;60828;60829;60830;60831;60832;60833;60834;60835;60836;60837;60838;60839;60840;60841;60842;60843;60844;60845;60846;60847;60848;60849;60850;60851;60852;60853;60854;60855;62521;62522;62523;62524;62525;62526;62527;62528;62529;62530;62531;62532;62533;62534;62535;62536;62537;62538;62539;62540;62541;62542;62543;62544;62545;62546;62547;62548;62549;62550;62551;62552;62553;62554;62555;62556;62557;62558;62559;62560;62561;62562;62563;62564;62565;62566;62567;62568;62569;62570;62571;62572;62573;62574;62575;62576;62577;62578;62579;62580;62581;62582;62583;62584;62585;62586;62587;62588;62589;62590;62591;62592;62593;62594;62595;62596;62597;62598;62599;62600;62601;62602;62603;62604;62605;62606;62607;62608;62609;62610;62611;62612;62613;62614;62615;62616;62617;62618;62619;62620;62621;62622;62623;62624;62625;62626;62627;62628;62629;62630;62631;66595;66596;66597;66598;66599;66600;66601;66602;66603;66604;66605;66606;66607;66608;66609;66610;66611;66612;66613;66614;66615;66616;66617;66618;66619;66620;66621;66622;66623;66624;72514;72515;72516;72517;72518;72519;72520;72521;72522;72523;72524;72525;72526;72527;72528;72529;72530;72531;72532;72533;72534;72535;72536;72537;72538;72539;72540;72541;72542;72543;72544;72545;72546;72547;72548;72549;72550;72551;72552;72553;72554;72555;72556;72557;72558;72559;72560;72561;72562;72563;72564;72565;72566;72567;72568;72569;72570;72571;72572;72573;72574;72575;72576;72577;72578;72579;72580;72581;72582;72583;72584;72585;72586;72587;72588;72589;72590;72591;72592;72593;72594;72595;72596;72597;72598;72599;72600;72601;72602;72603;72604;72605;72606;72607;72608;72609;72610;72611;72612;72613;72614;72615;72616;72617;72618;72619;72620;73936;73937;73938;73939;73940;73941;73942;73943;73944;73945;73946;73947;73948;73949;73950;73951;73952;73953;73954;73955;78918;78919;78920;78921;78922;78923;78924;78925;78926;78927;78928;84300;84301;84302;84303;84304;84305;84306;84307;84308;84309;84310;84311;84312;84313;84314;84315;84316;84317;84318;84319;84986;84987;84988;84989;84990;84991;84992;84993;84994;84995;84996;84997;84998;84999;85000;85001;85002;85003;85004;85005;85006;85007;85008;85009;85010;85011;85012;85013;85014;85015;85016;85017;85018;85019;85020;85021;85022;85023;85024;85201;85202;85203;85204;85205;85206;85207;85208;85209;85210;85211;85212;85213;85214;85215;85216;85217	1190;7351;7446;7457;7477;8491;8620;8834;8904;9696;11286;11556;11560;13666;13983;13996;14004;15563;17922;21470;25495;25571;25865;35355;35705;37339;37349;38651;38674;39352;40958;41010;41030;44473;45425;45602;45662;46641;52577;53960;54626;56771;56864;57637;60813;60837;62529;66613;72543;72620;73936;78918;84318;85010;85020;85202;85206	29;30;31	111;469;571	-1
CON__P04259	CON__P04259	47	2	0				1	47	2	0	39	35	34	43	17	19	20	6	20	21	38	38	19	22	23	24	1	2	2	2	0	0	1	0	0	0	2	2	0	1	0	0	0	0	0	0	0	0	0	0	0	0	0	0	0	0	0	0	60.5	4.8	0	59.998	564	564	0	31.936	47.2	45.7	43.8	57.1	25.9	29.3	28	10.1	23.9	26.1	49.1	51.6	28	30.5	33	29.4	89670000	20154000	9144100	8741800	25159000	0	0	2835700	0	0	0	11690000	10558000	0	1387200	0	0	0	9509400	11246000	22599000	0	0	0	0	0	0	9209000	10781000	0	0	0	0	3	2	2	4	0	0	1	0	0	0	4	4	0	1	0	0	21			+	32	131;145;509;629;678;703;1230;1642;1666;1668;1780;2389;2404;3167;3330;3459;3612;3613;3737;3986;4025;4266;4788;4794;4795;4802;5119;5120;5136;5238;5292;5293;5573;5686;5714;5715;5978;6210;6322;6334;6507;6508;7009;7830;7884;7885;7890	False;False;False;False;False;True;False;False;False;False;False;False;False;False;False;False;False;False;False;False;False;False;False;False;False;False;False;False;False;False;False;False;False;False;False;False;True;False;False;False;False;False;False;False;False;False;False	137;151;532;657;707;733;1284;1285;1715;1716;1740;1742;1864;2493;2508;3297;3468;3469;3602;3757;3758;3890;4148;4188;4189;4445;5013;5019;5020;5027;5364;5365;5381;5485;5542;5543;5827;5943;5971;5972;6250;6488;6604;6616;6795;6796;7323;8178;8232;8233;8238	668;669;670;671;672;673;674;675;676;677;678;679;680;681;682;749;750;751;752;753;754;755;756;757;2721;3475;3476;3477;3478;3479;3480;3481;3482;3483;3484;3485;3486;3487;3488;3489;3490;3491;3492;3493;3494;3495;3784;3785;3786;3787;3788;3789;3917;3918;3919;3920;3921;3922;6771;6772;6773;6774;6775;6776;6777;6778;6779;6780;6781;6782;6783;6784;6785;6786;6787;6788;8904;8905;8906;9056;9057;9058;9059;9060;9061;9062;9063;9064;9065;9066;9067;9068;9074;9075;9076;9077;9078;9079;9080;9081;9082;9083;9084;9085;9086;9087;9088;9089;9090;9091;9092;9093;9094;9095;9096;9097;9098;9099;9100;9101;9102;9103;9104;9105;9106;9107;9108;9109;9110;9111;9112;9113;9114;9115;9116;9117;9118;9119;9120;9121;9122;9123;9124;9125;9126;9127;9128;9129;9130;9131;9132;9711;9712;9713;9714;9715;9716;9717;13502;13503;13504;13505;13506;13507;13587;13588;13589;13590;13591;13592;13593;18623;18624;18625;18626;18627;18628;18629;19547;19548;19549;19550;19551;19552;19553;19554;19555;19556;19557;19558;19559;19560;19561;19562;19563;19564;19565;19566;19567;20340;20341;20342;20343;20344;20345;20346;20347;20348;20349;20350;20351;20352;20353;20354;20355;20356;20357;20358;20359;20360;20361;20362;20363;20364;20365;20366;20367;20368;21223;21224;21225;21226;21227;21228;21229;21230;21231;21232;21233;21234;21235;22086;22087;22088;22089;22090;22091;22092;22093;23821;23822;23823;23824;23825;23826;23827;23828;23829;23830;23831;23832;23833;23834;23835;23836;24050;24051;24052;24053;25422;25423;25424;25425;25426;25427;28276;28406;28407;28408;28409;28410;28411;28412;28413;28414;28415;28416;28417;28418;28419;28420;28421;28422;28423;28424;28425;28426;28427;28428;28429;28430;28431;28432;28433;28434;28435;28436;28437;28438;28439;28440;28441;28442;28443;28444;28445;28446;28447;28448;28474;28475;28476;28477;28478;28479;28480;28481;28482;28483;28484;28485;28486;28487;28488;28489;28490;28491;28492;28493;28494;28495;28496;28497;28498;28499;28500;28501;30267;30268;30269;30364;30365;30366;30367;30368;30369;30370;30371;30372;30373;30374;30375;30376;30377;30994;30995;30996;30997;30998;30999;31000;31001;31002;31003;31004;31229;31230;31231;31232;31233;31234;31235;31236;31237;31238;31239;31240;31241;31242;31243;31244;31245;31246;31247;31248;31249;31250;31251;31252;31253;31254;33076;33077;33078;33079;33080;33081;33082;33083;33586;33587;33588;33589;33590;33591;33592;33792;33793;33794;33795;33796;33797;33798;33799;33800;33801;33802;33803;33804;33805;33806;33807;33808;33809;35179;35180;35181;35182;35183;35184;35185;36644;36645;36646;36647;36648;37295;37296;37297;37298;37299;37300;37301;37302;37303;37304;37305;37306;37307;37308;37309;37361;37362;37363;37364;37365;37366;37367;37368;37369;37370;38354;38355;38356;38357;38358;38359;38360;38361;38362;38363;38364;38365;38366;38367;38368;38369;38370;38371;38372;38373;38374;38375;38376;38377;38378;38379;38380;41699;41700;41701;41702;47155;47156;47157;47158;47159;47160;47161;47162;47163;47164;47165;47423;47424;47425;47426;47427;47428;47429;47430;47431;47432;47433;47434;47435;47436;47437;47438;47439;47440;47441;47442;47443;47444;47445;47530;47531;47532;47533;47534;47535;47536;47537;47538;47539;47540	970;971;972;973;974;975;976;977;978;979;980;981;982;983;984;985;986;987;988;989;990;991;992;993;994;995;996;997;998;999;1093;1094;1095;1096;1097;1098;1099;1100;1101;1102;1103;1104;1105;4117;5464;5465;5466;5467;5468;5469;5470;5471;5472;5473;5474;5475;5476;5477;5478;5479;5480;5481;5482;5483;5484;5485;5486;5487;5872;5873;5874;5875;5876;5877;5878;6058;6059;6060;6061;6062;6063;6064;10822;10823;10824;10825;10826;10827;10828;10829;10830;10831;10832;10833;10834;10835;10836;10837;10838;10839;10840;14128;14129;14130;14131;14132;14431;14432;14433;14434;14435;14436;14437;14438;14439;14440;14441;14442;14443;14444;14445;14446;14447;14448;14449;14450;14451;14452;14453;14454;14455;14456;14457;14458;14459;14460;14461;14462;14463;14464;14465;14471;14472;14473;14474;14475;14476;14477;14478;14479;14480;14481;14482;14483;14484;14485;14486;14487;14488;14489;14490;14491;14492;14493;14494;14495;14496;14497;14498;14499;14500;14501;14502;14503;14504;14505;14506;14507;14508;14509;14510;14511;14512;14513;14514;14515;14516;14517;14518;14519;14520;14521;14522;14523;14524;14525;14526;14527;14528;14529;14530;14531;14532;14533;14534;14535;14536;14537;14538;14539;14540;14541;14542;14543;14544;14545;14546;14547;14548;14549;14550;14551;14552;14553;14554;14555;14556;14557;14558;14559;14560;14561;14562;14563;14564;14565;14566;14567;14568;14569;14570;14571;14572;14573;14574;14575;14576;14577;14578;14579;14580;14581;14582;14583;14584;14585;14586;14587;14588;14589;14590;14591;14592;14593;14594;14595;14596;14597;14598;14599;14600;14601;14602;14603;14604;14605;14606;14607;14608;14609;14610;14611;14612;14613;14614;14615;14616;14617;14618;14619;15710;15711;15712;15713;15714;15715;15716;15717;22255;22256;22257;22258;22259;22260;22382;22383;22384;22385;22386;22387;22388;31764;31765;31766;31767;31768;31769;31770;33477;33478;33479;33480;33481;33482;33483;33484;33485;33486;33487;33488;33489;33490;33491;33492;33493;33494;33495;33496;33497;33498;33499;33500;33501;33502;33503;33504;33505;33506;33507;33508;33509;33510;34847;34848;34849;34850;34851;34852;34853;34854;34855;34856;34857;34858;34859;34860;34861;34862;34863;34864;34865;34866;34867;34868;34869;34870;34871;34872;34873;34874;34875;36451;36452;36453;36454;36455;36456;36457;36458;36459;36460;36461;36462;36463;36464;36465;36466;36467;36468;36469;36470;36471;36472;36473;36474;36475;36476;36477;36478;36479;36480;36481;36482;36483;36484;36485;36486;36487;36488;36489;36490;36491;36492;36493;36494;36495;36496;36497;36498;36499;36500;36501;37961;37962;37963;37964;37965;37966;37967;37968;37969;37970;37971;37972;37973;37974;41371;41372;41373;41374;41375;41376;41377;41378;41379;41380;41381;41382;41383;41384;41385;41386;41387;41388;41389;41390;41391;41392;41393;41394;41395;41726;41727;41728;41729;41730;41731;41732;44116;44117;44118;44119;44120;44121;48510;49078;49079;49080;49081;49082;49083;49084;49085;49086;49087;49088;49089;49090;49091;49092;49093;49094;49095;49096;49097;49098;49099;49100;49101;49102;49103;49104;49105;49106;49107;49108;49109;49110;49111;49112;49113;49114;49115;49116;49117;49118;49119;49120;49121;49122;49123;49124;49125;49126;49127;49128;49129;49130;49131;49132;49133;49134;49175;49176;49177;49178;49179;49180;49181;49182;49183;49184;49185;49186;49187;49188;49189;49190;49191;49192;49193;49194;49195;49196;49197;49198;49199;49200;49201;49202;49203;49204;49205;49206;49207;49208;49209;49210;49211;49212;49213;49214;49215;49216;49217;49218;49219;49220;49221;49222;49223;49224;49225;49226;49227;49228;49229;49230;49231;49232;49233;49234;49235;49236;49237;49238;49239;49240;49241;49242;49243;49244;49245;49246;49247;49248;49249;49250;49251;49252;49253;49254;49255;49256;49257;49258;49259;49260;49261;49262;49263;49264;49265;49266;49267;49268;49269;49270;49271;49272;49273;49274;49275;49276;49277;49278;49279;49280;49281;49282;49283;49284;49285;49286;49287;49288;49289;49290;49291;49292;49293;49294;49295;49296;49297;49298;49299;49300;49301;49302;49303;49304;49305;49306;49307;49308;49309;49310;49311;49312;49313;49314;49315;49316;49317;49318;49319;49320;49321;49322;49323;49324;49325;49326;49327;49328;49329;49330;49331;49332;49333;49334;49335;49336;49337;49338;49339;49340;49341;49342;49343;49344;49345;49346;49347;49348;49349;49350;49351;49352;49353;49354;49355;49356;49357;49358;49359;49360;49361;49362;49363;49364;49365;49366;49367;49368;49369;49370;49371;49372;49373;49374;49375;49376;49377;49378;49379;49380;49381;49382;49383;49384;49385;49386;49387;49388;49389;49390;49391;49392;49393;49394;49395;49396;49397;49398;49399;49400;49401;49402;49403;49404;49405;49406;49407;49408;49409;49410;52405;52406;52407;52543;52544;52545;52546;52547;52548;52549;52550;52551;52552;52553;52554;52555;52556;52557;52558;52559;52560;52561;52562;52563;52564;52565;53635;53636;53637;53638;53639;53640;53641;53642;53643;53644;53645;53646;53647;53648;53649;53650;53651;53652;53653;53654;53655;53656;53657;53658;53659;53985;53986;53987;53988;53989;53990;53991;53992;53993;53994;53995;53996;53997;53998;53999;54000;54001;54002;54003;54004;54005;54006;54007;54008;54009;54010;54011;54012;54013;54014;54015;54016;54017;54018;54019;54020;54021;54022;54023;54024;54025;54026;54027;54028;54029;54030;54031;54032;54033;54034;54035;54036;54037;54038;54039;54040;54041;54042;54043;54044;54045;54046;54047;54048;54049;54050;54051;54052;54053;54054;54055;57105;57106;57107;57108;57109;57110;57111;57112;57113;57114;57936;57937;57938;57939;57940;57941;57942;57943;58317;58318;58319;58320;58321;58322;58323;58324;58325;58326;58327;58328;58329;58330;58331;58332;58333;58334;58335;58336;58337;58338;58339;58340;58341;58342;58343;60429;60430;60431;60432;60433;60434;60435;60436;60437;60438;60439;60440;60441;60442;63392;63393;63394;63395;63396;64482;64483;64484;64485;64486;64487;64488;64489;64490;64491;64492;64493;64494;64495;64496;64497;64498;64499;64500;64573;64574;64575;64576;64577;64578;64579;64580;64581;64582;64583;64584;64585;64586;64587;64588;64589;64590;66107;66108;66109;66110;66111;66112;66113;66114;66115;66116;66117;66118;66119;66120;66121;66122;66123;66124;66125;66126;66127;66128;66129;66130;66131;66132;66133;66134;66135;66136;66137;66138;66139;66140;66141;66142;66143;66144;66145;66146;66147;66148;66149;66150;66151;66152;66153;66154;66155;66156;66157;66158;66159;66160;66161;66162;66163;66164;72660;72661;72662;72663;72664;72665;72666;72667;72668;82498;82499;82500;82501;82502;82503;82504;82505;82506;82507;82508;82509;82510;82511;82512;82513;82514;82515;82516;82517;82518;82519;82520;82521;82522;82523;82524;82525;82526;82527;82528;82529;82530;82531;82532;82533;82940;82941;82942;82943;82944;82945;82946;82947;82948;82949;82950;82951;82952;82953;82954;82955;82956;82957;82958;82959;82960;82961;82962;82963;82964;82965;82966;82967;82968;82969;82970;82971;82972;82973;82974;82975;82976;82977;82978;82979;82980;82981;82982;82983;82984;82985;82986;82987;82988;82989;82990;82991;82992;82993;82994;82995;82996;83272;83273;83274;83275;83276;83277;83278;83279;83280;83281;83282;83283;83284;83285;83286;83287;83288;83289;83290;83291;83292	975;1101;4117;5485;5874;6058;10836;14130;14464;14583;15710;22258;22385;31765;33495;34855;36453;36457;37971;41392;41732;44116;48510;49084;49104;49282;52405;52407;52543;53641;53989;54036;57105;57939;58318;58340;60430;63393;64490;64587;66129;66154;72662;82500;82940;82951;83277	16;17;18;19;20	279;309;322;418;452	-1
CON__P06868	CON__P06868	10	10	10				1	10	10	10	1	1	2	1	1	2	1	0	2	1	8	4	3	1	2	0	1	1	2	1	1	2	1	0	2	1	8	4	3	1	2	0	1	1	2	1	1	2	1	0	2	1	8	4	3	1	2	0	13.3	13.3	13.3	91.215	812	812	0	19.312	1.1	2.3	3.4	1.1	2.3	3.4	2.3	0	3.7	1.4	10.1	5.2	4.6	2.1	2.2	0	73769000	1111100	1337500	3188900	3613200	4710800	7857800	4965200	0	3848800	1171300	24710000	11141000	4087200	808130	1218900	0	0	0	4832700	0	0	15503000	0	0	5880700	0	16004000	7787300	7179100	0	0	0	2	1	2	1	1	3	1	0	3	2	21	5	5	1	2	0	50			+	33	1529;1596;1876;3248;3249;3794;5067;5778;7119;7571	True;True;True;True;True;True;True;True;True;True	1597;1668;1968;3381;3382;3948;5311;6039;7437;7905	8286;8287;8288;8289;8661;10308;10309;19009;19010;19011;19012;19013;19014;19015;19016;22438;30037;30038;30039;34203;34204;34205;34206;34207;34208;34209;34210;34211;34212;34213;42551;42552;45449	13216;13217;13218;13219;13220;13784;16852;16853;16854;32332;32333;32334;32335;32336;32337;32338;32339;32340;32341;32342;32343;32344;32345;32346;32347;38580;38581;38582;52017;52018;52019;52020;58998;58999;59000;59001;59002;59003;59004;59005;59006;59007;59008;59009;59010;59011;59012;74375;74376;79376	13217;13784;16852;32332;32347;38580;52020;59008;74376;79376			-1
CON__P08727;P08727	CON__P08727;P08727	10;10	1;1	1;1	Keratin, type I cytoskeletal 19	KRT19	;sp|P08727|K1C19_HUMAN Keratin, type I cytoskeletal 19 OS=Homo sapiens OX=9606 GN=KRT19 PE=1 SV=4	2	10	1	1	8	7	8	9	6	5	4	3	5	6	7	7	5	5	5	5	1	1	1	1	0	0	0	0	0	0	0	0	1	0	0	0	1	1	1	1	0	0	0	0	0	0	0	0	1	0	0	0	15.8	2.2	2.2	44.091	400	400;400	0.0016708	2.1501	11.5	13.8	13.8	13.8	11.5	9.2	6.2	5.8	9.2	11.2	11.5	11.5	8.5	8.2	9.2	9.2	25841000	11617000	4811500	7944900	0	0	0	0	0	0	0	0	0	1467200	0	0	0	0	0	0	0	0	0	0	0	0	0	0	0	1969800	0	0	0	1	1	1	1	0	0	0	0	0	0	0	0	1	0	0	0	5			+	34	1705;3579;3649;3652;3750;4370;4630;4631;5761;7373	False;False;False;False;False;True;False;False;False;False	1785;3723;3797;3800;3903;4552;4842;4843;4844;6022;7701	9363;9364;21030;21031;21032;21033;21034;21035;21036;21037;21038;21039;21040;21041;21042;21043;21044;21045;21046;21047;21459;21460;21461;21462;21463;21464;21465;21466;21467;21468;21469;21470;21471;21472;21473;21474;21475;21476;21504;21505;21506;21507;21508;21509;21510;21511;21512;21513;21514;21515;21516;21517;21518;21519;21520;21521;21522;21523;21524;21525;21526;21527;21528;21529;21530;21531;21532;21533;21534;21535;21536;21537;21538;21539;21540;21541;21542;21543;21544;21545;21546;21547;21548;21549;21550;21551;21552;21553;21554;21555;21556;22180;22181;22182;22183;22184;22185;25906;25907;25908;25909;25910;27302;27303;27304;27305;27306;27307;27308;27309;27310;27311;27312;27313;27314;27315;27316;27317;27318;27319;27320;27321;27322;34134;34135;44393;44394;44395;44396;44397;44398;44399;44400;44401;44402;44403;44404;44405;44406;44407;44408;44409;44410;44411;44412;44413;44414;44415	15081;15082;36053;36054;36055;36056;36057;36058;36059;36060;36061;36062;36063;36064;36065;36066;36067;36068;36069;36070;36071;36072;36073;36074;36075;36076;36077;36078;36079;36080;36081;36082;36083;36084;36085;36086;36087;36088;36089;36090;36091;36092;36093;36094;36095;36096;36097;36098;36099;36100;36101;36102;36103;36104;36105;36106;36107;36108;36109;36110;36111;36112;36113;36114;36115;36116;36117;36841;36842;36843;36844;36845;36846;36847;36848;36849;36850;36851;36852;36853;36854;36855;36856;36857;36858;36859;36860;36861;36862;36863;36864;36865;36866;36867;36868;36869;36870;36871;36872;36873;36874;36875;36876;36877;36878;36879;36880;36881;36882;36940;36941;36942;36943;36944;36945;36946;36947;36948;36949;36950;36951;36952;36953;36954;36955;36956;36957;36958;36959;36960;36961;36962;36963;36964;36965;36966;36967;36968;36969;36970;36971;36972;36973;36974;36975;36976;36977;36978;36979;36980;36981;36982;36983;36984;36985;36986;36987;36988;36989;36990;36991;36992;36993;36994;36995;36996;36997;36998;36999;37000;37001;37002;37003;37004;37005;37006;37007;37008;37009;37010;37011;37012;37013;37014;37015;37016;37017;37018;37019;37020;37021;37022;37023;37024;37025;37026;37027;37028;37029;37030;37031;37032;37033;37034;37035;37036;37037;37038;37039;37040;37041;37042;37043;37044;37045;37046;37047;37048;37049;37050;37051;37052;37053;37054;37055;37056;37057;37058;37059;37060;37061;37062;37063;37064;37065;37066;37067;37068;37069;37070;37071;37072;37073;37074;37075;37076;37077;37078;37079;37080;37081;37082;37083;37084;37085;37086;37087;37088;37089;38132;38133;38134;38135;38136;38137;38138;38139;44823;44824;44825;44826;44827;46979;46980;46981;46982;46983;46984;46985;46986;46987;46988;46989;46990;46991;46992;46993;46994;46995;46996;46997;46998;46999;47000;47001;47002;47003;47004;47005;47006;47007;47008;47009;47010;47011;47012;58901;58902;77663;77664;77665;77666;77667;77668;77669;77670;77671;77672;77673;77674;77675;77676;77677;77678;77679;77680;77681;77682;77683;77684;77685;77686;77687;77688;77689;77690;77691;77692;77693;77694;77695;77696;77697;77698;77699;77700;77701;77702;77703;77704;77705;77706;77707;77708;77709;77710;77711;77712;77713;77714;77715;77716;77717;77718;77719;77720;77721;77722;77723;77724;77725;77726;77727;77728;77729;77730;77731;77732;77733;77734;77735;77736;77737;77738;77739;77740	15081;36094;36845;36991;38138;44823;46982;46994;58902;77703	8	177	-1;-1
CON__P08729;CON__Q3KNV1;P08729	CON__P08729;CON__Q3KNV1;P08729	12;12;12	7;7;7	4;4;4	Keratin, type II cytoskeletal 7	KRT7	;;sp|P08729|K2C7_HUMAN Keratin, type II cytoskeletal 7 OS=Homo sapiens OX=9606 GN=KRT7 PE=1 SV=5	3	12	7	4	5	4	4	3	2	4	3	2	4	3	11	9	4	4	4	5	0	0	0	0	0	0	0	0	0	0	6	4	0	0	0	0	0	0	0	0	0	0	0	0	0	0	4	2	0	0	0	0	23.5	18.1	11.1	51.417	469	469;469;469	0	11.634	5.3	5.1	5.1	3.6	3.6	3.8	3.6	3.2	3.8	3.8	21.1	16.2	3.8	3.8	3.8	5.3	16870000	0	0	0	0	0	0	0	0	0	0	11628000	5241800	0	0	0	0	0	0	0	0	0	0	0	0	0	0	7640900	6568300	0	0	0	0	0	0	0	0	0	0	0	0	0	0	7	5	0	0	0	0	12			+	35	1666;1668;1706;1780;3460;3988;5834;6058;6111;6374;6509;7124	False;False;True;False;False;False;True;True;True;True;True;True	1740;1742;1786;1864;3603;4150;6097;6333;6389;6659;6797;7444	9056;9057;9058;9059;9060;9061;9062;9063;9064;9065;9066;9067;9068;9074;9075;9076;9077;9078;9079;9080;9081;9082;9083;9084;9085;9086;9087;9088;9089;9090;9091;9092;9093;9094;9095;9096;9097;9098;9099;9100;9101;9102;9103;9104;9105;9106;9107;9108;9109;9110;9111;9112;9113;9114;9115;9116;9117;9118;9119;9120;9121;9122;9123;9124;9125;9126;9127;9128;9129;9130;9131;9132;9365;9711;9712;9713;9714;9715;9716;9717;20369;20370;20371;20372;20373;20374;20375;20376;20377;20378;20379;20380;20381;20382;23838;23839;23840;23841;23842;23843;23844;23845;23846;23847;23848;23849;23850;23851;23852;23853;34485;34486;35631;35988;37594;37595;38381;42633;42634	14431;14432;14433;14434;14435;14436;14437;14438;14439;14440;14441;14442;14443;14444;14445;14446;14447;14448;14449;14450;14451;14452;14453;14454;14455;14456;14457;14458;14459;14460;14461;14462;14463;14464;14465;14471;14472;14473;14474;14475;14476;14477;14478;14479;14480;14481;14482;14483;14484;14485;14486;14487;14488;14489;14490;14491;14492;14493;14494;14495;14496;14497;14498;14499;14500;14501;14502;14503;14504;14505;14506;14507;14508;14509;14510;14511;14512;14513;14514;14515;14516;14517;14518;14519;14520;14521;14522;14523;14524;14525;14526;14527;14528;14529;14530;14531;14532;14533;14534;14535;14536;14537;14538;14539;14540;14541;14542;14543;14544;14545;14546;14547;14548;14549;14550;14551;14552;14553;14554;14555;14556;14557;14558;14559;14560;14561;14562;14563;14564;14565;14566;14567;14568;14569;14570;14571;14572;14573;14574;14575;14576;14577;14578;14579;14580;14581;14582;14583;14584;14585;14586;14587;14588;14589;14590;14591;14592;14593;14594;14595;14596;14597;14598;14599;14600;14601;14602;14603;14604;14605;14606;14607;14608;14609;14610;14611;14612;14613;14614;14615;14616;14617;14618;14619;15083;15710;15711;15712;15713;15714;15715;15716;15717;34876;34877;34878;34879;34880;34881;34882;34883;34884;34885;34886;34887;34888;34889;34890;41397;41398;41399;41400;41401;41402;41403;41404;41405;41406;41407;41408;41409;41410;41411;41412;41413;41414;59426;59427;59428;61294;61972;64977;64978;66165;74544;74545;74546	14464;14583;15083;15710;34885;41413;59427;61294;61972;64978;66165;74545			-1;-1;-1
CON__P08779;P08779;CON__Q9Z2K1;CON__Q3ZAW8	CON__P08779;P08779	31;31;11;11	13;13;2;2	13;13;2;2	Keratin, type I cytoskeletal 16	KRT16	;sp|P08779|K1C16_HUMAN Keratin, type I cytoskeletal 16 OS=Homo sapiens OX=9606 GN=KRT16 PE=1 SV=4	4	31	13	13	28	23	22	28	13	13	13	5	18	11	23	23	18	15	20	22	11	6	5	10	2	1	3	0	3	1	8	7	4	2	5	7	11	6	5	10	2	1	3	0	3	1	8	7	4	2	5	7	57.3	35.3	35.3	51.267	473	473;473;469;474	0	323.31	51.6	41.4	37.4	53.9	23.7	21.1	26	9.3	30.7	20.7	45.9	41.6	31.5	24.7	35.1	39.3	515040000	108060000	41470000	27038000	148080000	5813700	1130900	6031600	0	5012700	2379000	76541000	26027000	7786000	3603300	20549000	35517000	108140000	43824000	32602000	118430000	10680000	0	25610000	0	5351400	0	63705000	27545000	14582000	8489900	34011000	69968000	21	9	5	20	3	1	4	0	2	1	12	8	6	2	7	8	109			+	36	409;567;665;666;986;1282;1592;2396;2960;3044;3197;3579;3649;3652;3750;3751;3983;4756;5372;5373;5761;5933;6573;6589;6892;6893;7373;7643;7644;7645;7892	False;True;False;False;True;False;True;False;True;True;False;False;False;False;False;False;True;True;True;True;False;True;True;True;False;False;False;False;False;False;True	426;595;694;695;1027;1341;1664;2500;3078;3167;3328;3723;3797;3800;3903;3904;4145;4978;4979;5622;5623;6022;6203;6862;6878;7196;7197;7701;7979;7980;7981;7982;7983;7984;8240	2061;2062;2063;2064;2065;2066;2067;2068;2069;2070;2071;2072;2073;2074;2075;2076;2077;2078;2079;2080;2081;2082;2083;2084;2085;3175;3176;3177;3178;3179;3180;3181;3182;3183;3184;3185;3186;3715;3716;3717;3718;3719;3720;3721;3722;3723;3724;3725;3726;3727;3728;3729;3730;3731;3732;3733;3734;3735;3736;3737;3738;3739;3740;3741;5355;5356;5357;5358;5359;5360;5361;5362;5363;5364;5365;7053;7054;7055;7056;7057;7058;7059;7060;8647;8648;8649;8650;8651;13556;13557;13558;13559;13560;13561;13562;13563;13564;13565;13566;13567;13568;13569;17193;17194;17195;17196;17197;17198;17199;17200;17201;17202;17848;17849;17850;17851;18757;18758;18759;18760;18761;18762;18763;18764;18765;18766;18767;21030;21031;21032;21033;21034;21035;21036;21037;21038;21039;21040;21041;21042;21043;21044;21045;21046;21047;21459;21460;21461;21462;21463;21464;21465;21466;21467;21468;21469;21470;21471;21472;21473;21474;21475;21476;21504;21505;21506;21507;21508;21509;21510;21511;21512;21513;21514;21515;21516;21517;21518;21519;21520;21521;21522;21523;21524;21525;21526;21527;21528;21529;21530;21531;21532;21533;21534;21535;21536;21537;21538;21539;21540;21541;21542;21543;21544;21545;21546;21547;21548;21549;21550;21551;21552;21553;21554;21555;21556;22180;22181;22182;22183;22184;22185;22186;22187;22188;22189;22190;22191;22192;22193;22194;22195;22196;23793;23794;23795;23796;23797;28030;28031;28032;31670;31671;31672;31673;31674;31675;31676;31677;31678;31679;31680;31681;31682;34134;34135;34969;38743;38744;38804;38805;38806;38807;38808;38809;38810;38811;38812;38813;40903;40904;40905;40906;40907;40908;40909;40910;40911;40912;40913;40914;40915;40916;40917;40918;40919;40920;40921;40922;40923;40924;40925;40926;40927;40928;40929;40930;40931;40932;40933;40934;40935;40936;44393;44394;44395;44396;44397;44398;44399;44400;44401;44402;44403;44404;44405;44406;44407;44408;44409;44410;44411;44412;44413;44414;44415;45893;45894;45895;45896;45897;45898;45899;45900;45901;45902;45903;45904;45905;45906;45907;45908;45909;45910;45911;45912;45913;45914;45915;45916;45917;45918;45919;45920;45921;45922;45923;45924;45925;45926;45927;45928;45929;45930;45931;45932;45933;45934;45935;45936;45937;45938;45939;45940;45941;45942;45943;45944;45945;45946;45947;45948;45949;45950;45951;45952;45953;45954;45955;45956;45957;45958;45959;45960;45961;45962;45963;45964;45965;45966;45967;45968;45969;45970;45971;45972;45973;45974;45975;45976;45977;45978;45979;45980;45981;45982;45983;45984;45985;45986;45987;45988;45989;45990;45991;45992;45993;47558	3022;3023;3024;3025;3026;3027;3028;3029;3030;3031;3032;3033;3034;3035;3036;3037;3038;3039;3040;3041;3042;3043;3044;3045;3046;3047;3048;3049;3050;3051;3052;3053;3054;3055;3056;3057;3058;3059;3060;3061;3062;3063;3064;3065;3066;3067;3068;3069;3070;3071;3072;3073;3074;3075;3076;3077;3078;3079;3080;3081;3082;3083;5081;5082;5083;5084;5085;5086;5087;5088;5089;5090;5091;5092;5093;5780;5781;5782;5783;5784;5785;5786;5787;5788;5789;5790;5791;5792;5793;5794;5795;5796;5797;5798;5799;5800;5801;5802;5803;5804;5805;5806;5807;5808;5809;5810;5811;5812;5813;5814;5815;5816;5817;5818;5819;5820;5821;8447;8448;8449;8450;8451;8452;8453;8454;8455;8456;8457;8458;8459;8460;11240;11241;11242;11243;11244;11245;11246;11247;11248;11249;11250;11251;11252;11253;11254;11255;13766;13767;13768;13769;13770;22345;22346;22347;22348;22349;22350;22351;22352;22353;22354;22355;22356;22357;22358;22359;22360;22361;22362;22363;29105;29106;29107;29108;29109;29110;29111;29112;29113;29114;29115;29116;29117;29118;29119;29120;29121;29122;30419;30420;30421;30422;30423;30424;30425;31983;31984;31985;31986;31987;31988;31989;31990;31991;31992;31993;31994;31995;31996;31997;36053;36054;36055;36056;36057;36058;36059;36060;36061;36062;36063;36064;36065;36066;36067;36068;36069;36070;36071;36072;36073;36074;36075;36076;36077;36078;36079;36080;36081;36082;36083;36084;36085;36086;36087;36088;36089;36090;36091;36092;36093;36094;36095;36096;36097;36098;36099;36100;36101;36102;36103;36104;36105;36106;36107;36108;36109;36110;36111;36112;36113;36114;36115;36116;36117;36841;36842;36843;36844;36845;36846;36847;36848;36849;36850;36851;36852;36853;36854;36855;36856;36857;36858;36859;36860;36861;36862;36863;36864;36865;36866;36867;36868;36869;36870;36871;36872;36873;36874;36875;36876;36877;36878;36879;36880;36881;36882;36940;36941;36942;36943;36944;36945;36946;36947;36948;36949;36950;36951;36952;36953;36954;36955;36956;36957;36958;36959;36960;36961;36962;36963;36964;36965;36966;36967;36968;36969;36970;36971;36972;36973;36974;36975;36976;36977;36978;36979;36980;36981;36982;36983;36984;36985;36986;36987;36988;36989;36990;36991;36992;36993;36994;36995;36996;36997;36998;36999;37000;37001;37002;37003;37004;37005;37006;37007;37008;37009;37010;37011;37012;37013;37014;37015;37016;37017;37018;37019;37020;37021;37022;37023;37024;37025;37026;37027;37028;37029;37030;37031;37032;37033;37034;37035;37036;37037;37038;37039;37040;37041;37042;37043;37044;37045;37046;37047;37048;37049;37050;37051;37052;37053;37054;37055;37056;37057;37058;37059;37060;37061;37062;37063;37064;37065;37066;37067;37068;37069;37070;37071;37072;37073;37074;37075;37076;37077;37078;37079;37080;37081;37082;37083;37084;37085;37086;37087;37088;37089;38132;38133;38134;38135;38136;38137;38138;38139;38140;38141;38142;38143;38144;38145;38146;38147;38148;38149;38150;38151;38152;38153;41332;41333;41334;41335;41336;41337;41338;48070;48071;48072;48073;48074;54711;54712;54713;54714;54715;54716;54717;54718;54719;54720;54721;54722;54723;54724;54725;54726;54727;54728;54729;54730;54731;54732;54733;54734;58901;58902;60098;66671;66672;66673;66743;66744;66745;66746;66747;66748;66749;66750;66751;66752;66753;66754;66755;71126;71127;71128;71129;71130;71131;71132;71133;71134;71135;71136;71137;71138;71139;71140;71141;71142;71143;71144;71145;71146;71147;71148;71149;71150;71151;71152;71153;71154;71155;71156;71157;71158;71159;71160;71161;71162;71163;71164;71165;71166;71167;71168;71169;71170;71171;71172;71173;71174;71175;71176;71177;71178;71179;71180;71181;71182;71183;71184;71185;71186;71187;71188;71189;71190;71191;71192;71193;71194;71195;71196;71197;71198;71199;71200;71201;71202;71203;71204;71205;71206;77663;77664;77665;77666;77667;77668;77669;77670;77671;77672;77673;77674;77675;77676;77677;77678;77679;77680;77681;77682;77683;77684;77685;77686;77687;77688;77689;77690;77691;77692;77693;77694;77695;77696;77697;77698;77699;77700;77701;77702;77703;77704;77705;77706;77707;77708;77709;77710;77711;77712;77713;77714;77715;77716;77717;77718;77719;77720;77721;77722;77723;77724;77725;77726;77727;77728;77729;77730;77731;77732;77733;77734;77735;77736;77737;77738;77739;77740;80160;80161;80162;80163;80164;80165;80166;80167;80168;80169;80170;80171;80172;80173;80174;80175;80176;80177;80178;80179;80180;80181;80182;80183;80184;80185;80186;80187;80188;80189;80190;80191;80192;80193;80194;80195;80196;80197;80198;80199;80200;80201;80202;80203;80204;80205;80206;80207;80208;80209;80210;80211;80212;80213;80214;80215;80216;80217;80218;80219;80220;80221;80222;80223;80224;80225;80226;80227;80228;80229;80230;80231;80232;80233;80234;80235;80236;80237;80238;80239;80240;80241;80242;80243;80244;80245;80246;80247;80248;80249;80250;80251;80252;80253;80254;80255;80256;80257;80258;80259;80260;80261;80262;80263;80264;80265;80266;80267;80268;80269;80270;80271;80272;80273;80274;80275;80276;80277;80278;80279;80280;80281;80282;80283;80284;80285;80286;80287;80288;80289;80290;80291;80292;80293;80294;80295;80296;80297;80298;80299;80300;80301;80302;80303;80304;80305;80306;80307;80308;80309;80310;80311;80312;80313;80314;80315;80316;80317;80318;80319;80320;80321;80322;80323;80324;80325;80326;80327;80328;80329;80330;80331;80332;80333;80334;80335;80336;80337;80338;80339;80340;80341;80342;80343;80344;80345;80346;80347;80348;80349;80350;80351;83366	3025;5081;5787;5813;8447;11241;13767;22351;29113;30424;31986;36094;36845;36991;38138;38140;41336;48072;54711;54715;58902;60098;66673;66743;71135;71191;77703;80221;80262;80326;83366	12;32	121;239	-1;-1;-1;-1
CON__P12035;P12035	CON__P12035;P12035	18;18	2;2	0;0	Keratin, type II cytoskeletal 3	KRT3	;sp|P12035|K2C3_HUMAN Keratin, type II cytoskeletal 3 OS=Homo sapiens OX=9606 GN=KRT3 PE=1 SV=3	2	18	2	0	14	12	15	16	8	8	9	3	10	11	13	14	9	10	12	11	1	1	0	2	0	0	0	0	0	0	0	0	0	0	0	0	0	0	0	0	0	0	0	0	0	0	0	0	0	0	0	0	14.3	3.2	0	64.503	629	629;628	0.0078014	1.2826	11	12.7	11.3	13.2	8.1	8.4	8.3	4.3	8.3	8.3	11.3	11.3	10.2	8.3	10.2	9.2	5879000	2727000	1466500	0	1685500	0	0	0	0	0	0	0	0	0	0	0	0	0	0	0	1512600	0	0	0	0	0	0	0	0	0	0	0	0	1	1	0	3	0	0	0	0	0	0	0	0	0	0	0	0	5			+	37	140;1280;1666;1668;1780;3334;3565;3566;3612;3613;3824;4069;5714;5715;6507;6508;7884;7885	False;False;False;False;False;True;False;False;False;False;True;False;False;False;False;False;False;False	146;1338;1339;1740;1742;1864;3475;3709;3710;3757;3758;3981;4235;4236;5971;5972;6795;6796;8232;8233	703;704;705;706;707;708;709;710;711;712;713;714;715;716;7027;7028;7029;7030;7031;7032;7033;7034;7035;7036;7037;7038;7039;7040;7041;7042;7043;7044;7045;7046;7047;7048;7049;9056;9057;9058;9059;9060;9061;9062;9063;9064;9065;9066;9067;9068;9074;9075;9076;9077;9078;9079;9080;9081;9082;9083;9084;9085;9086;9087;9088;9089;9090;9091;9092;9093;9094;9095;9096;9097;9098;9099;9100;9101;9102;9103;9104;9105;9106;9107;9108;9109;9110;9111;9112;9113;9114;9115;9116;9117;9118;9119;9120;9121;9122;9123;9124;9125;9126;9127;9128;9129;9130;9131;9132;9711;9712;9713;9714;9715;9716;9717;19671;20912;20913;20914;20915;20916;20917;20918;20919;20920;20921;20922;20923;20924;20925;20926;20927;20928;20929;20930;20931;20932;20933;20934;20935;20936;20937;20938;20939;20940;21223;21224;21225;21226;21227;21228;21229;21230;21231;21232;21233;21234;21235;22785;22786;22787;24334;24335;24336;24337;24338;24339;24340;24341;24342;24343;24344;24345;24346;24347;24348;24349;24350;24351;24352;24353;24354;24355;24356;24357;24358;24359;24360;24361;24362;24363;24364;24365;24366;24367;24368;24369;24370;24371;24372;24373;24374;24375;24376;24377;24378;24379;24380;24381;24382;24383;24384;24385;24386;24387;24388;24389;24390;24391;24392;24393;24394;24395;24396;24397;24398;33792;33793;33794;33795;33796;33797;33798;33799;33800;33801;33802;33803;33804;33805;33806;33807;33808;33809;38354;38355;38356;38357;38358;38359;38360;38361;38362;38363;38364;38365;38366;38367;38368;38369;38370;38371;38372;38373;38374;38375;38376;38377;38378;38379;38380;47423;47424;47425;47426;47427;47428;47429;47430;47431;47432;47433;47434;47435;47436;47437;47438;47439;47440;47441;47442;47443;47444;47445	1024;1025;1026;1027;1028;1029;1030;1031;1032;1033;1034;1035;1036;1037;11202;11203;11204;11205;11206;11207;11208;11209;11210;11211;11212;11213;11214;11215;11216;11217;11218;11219;11220;11221;11222;11223;11224;11225;11226;11227;11228;11229;11230;11231;11232;11233;11234;11235;11236;14431;14432;14433;14434;14435;14436;14437;14438;14439;14440;14441;14442;14443;14444;14445;14446;14447;14448;14449;14450;14451;14452;14453;14454;14455;14456;14457;14458;14459;14460;14461;14462;14463;14464;14465;14471;14472;14473;14474;14475;14476;14477;14478;14479;14480;14481;14482;14483;14484;14485;14486;14487;14488;14489;14490;14491;14492;14493;14494;14495;14496;14497;14498;14499;14500;14501;14502;14503;14504;14505;14506;14507;14508;14509;14510;14511;14512;14513;14514;14515;14516;14517;14518;14519;14520;14521;14522;14523;14524;14525;14526;14527;14528;14529;14530;14531;14532;14533;14534;14535;14536;14537;14538;14539;14540;14541;14542;14543;14544;14545;14546;14547;14548;14549;14550;14551;14552;14553;14554;14555;14556;14557;14558;14559;14560;14561;14562;14563;14564;14565;14566;14567;14568;14569;14570;14571;14572;14573;14574;14575;14576;14577;14578;14579;14580;14581;14582;14583;14584;14585;14586;14587;14588;14589;14590;14591;14592;14593;14594;14595;14596;14597;14598;14599;14600;14601;14602;14603;14604;14605;14606;14607;14608;14609;14610;14611;14612;14613;14614;14615;14616;14617;14618;14619;15710;15711;15712;15713;15714;15715;15716;15717;33638;35874;35875;35876;35877;35878;35879;35880;35881;35882;35883;35884;35885;35886;35887;35888;35889;35890;35891;35892;35893;35894;35895;35896;35897;35898;35899;35900;35901;35902;35903;35904;35905;35906;36451;36452;36453;36454;36455;36456;36457;36458;36459;36460;36461;36462;36463;36464;36465;36466;36467;36468;36469;36470;36471;36472;36473;36474;36475;36476;36477;36478;36479;36480;36481;36482;36483;36484;36485;36486;36487;36488;36489;36490;36491;36492;36493;36494;36495;36496;36497;36498;36499;36500;36501;39309;39310;39311;39312;42301;42302;42303;42304;42305;42306;42307;42308;42309;42310;42311;42312;42313;42314;42315;42316;42317;42318;42319;42320;42321;42322;42323;42324;42325;42326;42327;42328;42329;42330;42331;42332;42333;42334;42335;42336;42337;42338;42339;42340;42341;42342;42343;42344;42345;42346;42347;42348;42349;42350;42351;42352;42353;42354;42355;42356;42357;42358;42359;42360;42361;42362;42363;42364;42365;42366;42367;42368;42369;42370;42371;42372;42373;42374;42375;42376;42377;42378;42379;42380;42381;42382;42383;42384;42385;42386;42387;42388;42389;42390;42391;42392;42393;42394;42395;42396;42397;42398;42399;42400;42401;42402;42403;42404;42405;42406;42407;42408;42409;42410;42411;42412;42413;42414;42415;42416;42417;42418;42419;42420;42421;42422;42423;42424;42425;42426;42427;42428;42429;42430;42431;42432;42433;42434;42435;42436;42437;42438;42439;42440;42441;42442;42443;42444;42445;42446;42447;42448;42449;42450;42451;42452;42453;42454;42455;42456;42457;42458;42459;42460;42461;42462;42463;42464;42465;42466;42467;42468;42469;42470;58317;58318;58319;58320;58321;58322;58323;58324;58325;58326;58327;58328;58329;58330;58331;58332;58333;58334;58335;58336;58337;58338;58339;58340;58341;58342;58343;66107;66108;66109;66110;66111;66112;66113;66114;66115;66116;66117;66118;66119;66120;66121;66122;66123;66124;66125;66126;66127;66128;66129;66130;66131;66132;66133;66134;66135;66136;66137;66138;66139;66140;66141;66142;66143;66144;66145;66146;66147;66148;66149;66150;66151;66152;66153;66154;66155;66156;66157;66158;66159;66160;66161;66162;66163;66164;82940;82941;82942;82943;82944;82945;82946;82947;82948;82949;82950;82951;82952;82953;82954;82955;82956;82957;82958;82959;82960;82961;82962;82963;82964;82965;82966;82967;82968;82969;82970;82971;82972;82973;82974;82975;82976;82977;82978;82979;82980;82981;82982;82983;82984;82985;82986;82987;82988;82989;82990;82991;82992;82993;82994;82995;82996	1024;11226;14464;14583;15710;33638;35884;35887;36453;36457;39312;42439;58318;58340;66129;66154;82940;82951	33	489	-1;-1
CON__P12763;P02765	CON__P12763	12;2	12;2	12;2				2	12	12	12	7	5	6	9	3	3	5	0	6	7	7	7	7	5	7	6	7	5	6	9	3	3	5	0	6	7	7	7	7	5	7	6	7	5	6	9	3	3	5	0	6	7	7	7	7	5	7	6	30.4	30.4	30.4	38.418	359	359;367	0	287.98	19.8	14.5	20.3	28.4	9.2	10.9	15.6	0	17.5	19.8	20.6	22.3	19.5	17.3	19.8	18.4	1310500000	157000000	78928000	80272000	319570000	12539000	4933000	16475000	0	32956000	94405000	133820000	125930000	62513000	43570000	87006000	60537000	147570000	85415000	99927000	279030000	64610000	26254000	59806000	0	64425000	122560000	93227000	107230000	77002000	59924000	137840000	116710000	12	8	9	19	4	5	10	0	9	10	16	13	13	7	9	7	151			+	38	430;887;932;1616;1617;2733;2734;2739;5127;5329;5330;6855	True;True;True;True;True;True;True;True;True;True;True;True	447;924;970;1688;1689;2846;2847;2853;5372;5579;5580;7156	2230;2231;2232;2233;2234;2235;4886;4887;4888;4889;4890;4891;4892;4893;4894;4895;4896;4897;4898;4899;5065;5066;5067;5068;5069;5070;5071;5072;5073;5074;5075;5076;5077;8735;8736;8737;8738;8739;8740;8741;15928;15929;15956;15957;15958;15959;15960;15961;15962;15963;15964;15965;15966;15967;15968;30299;30300;30301;30302;30303;30304;30305;30306;30307;30308;30309;30310;30311;30312;30313;30314;30315;31369;31370;31371;31372;31373;31374;31375;31376;31377;31378;40725;40726;40727;40728;40729;40730;40731;40732;40733;40734;40735;40736;40737;40738	3360;3361;3362;3363;3364;3365;7545;7546;7547;7548;7549;7550;7551;7552;7553;7554;7555;7556;7557;7558;7559;7560;7561;7562;7563;7564;7565;7803;7804;7805;7806;7807;7808;7809;7810;7811;7812;7813;7814;7815;7816;7817;7818;7819;7820;7821;7822;7823;13895;13896;13897;13898;13899;13900;13901;13902;13903;26687;26688;26722;26723;26724;26725;26726;26727;26728;26729;26730;26731;26732;26733;26734;26735;26736;52459;52460;52461;52462;52463;52464;52465;52466;52467;52468;52469;52470;52471;52472;52473;52474;52475;52476;52477;52478;52479;52480;52481;52482;52483;52484;52485;54204;54205;54206;54207;54208;54209;54210;54211;54212;54213;54214;54215;70784;70785;70786;70787;70788;70789;70790;70791;70792;70793;70794;70795;70796;70797;70798;70799;70800;70801;70802;70803;70804;70805;70806;70807;70808;70809;70810;70811;70812;70813;70814;70815;70816;70817;70818;70819;70820;70821	3364;7545;7809;13896;13901;26687;26688;26735;52461;54206;54215;70820			-1;-1
CON__P13645;P13645	CON__P13645;P13645	42;42	41;41	23;23	Keratin, type I cytoskeletal 10	KRT10	;sp|P13645|K1C10_HUMAN Keratin, type I cytoskeletal 10 OS=Homo sapiens OX=9606 GN=KRT10 PE=1 SV=6	2	42	41	23	35	37	38	38	28	30	29	13	34	28	38	41	31	30	32	31	34	36	37	37	27	29	28	12	33	27	37	40	30	29	31	30	18	20	21	21	17	18	17	5	19	17	21	22	17	17	17	17	61.7	61.7	49.2	59.51	593	593;584	0	323.31	57.7	61.4	59	61.7	52.8	49.6	46	24.1	53.3	47.2	57.8	61.7	54.3	56.5	55.1	54.8	77572000000	11193000000	5601200000	7266900000	12462000000	2457100000	2278000000	1857700000	1071200000	2545500000	2586300000	7322700000	9283900000	2080700000	1866600000	3447700000	4251100000	10572000000	5749200000	9400300000	9611200000	4884900000	3875100000	5461800000	8616000000	2204300000	3522300000	5082000000	8208200000	3082200000	3369700000	5977100000	8521700000	234	156	216	299	82	86	86	64	99	81	187	212	93	80	106	117	2198			+	39	125;126;187;413;414;415;981;1483;2410;2418;3012;3143;3311;3579;3649;3652;3746;3961;4755;4912;5016;5021;5348;5356;5357;5762;5899;5900;5983;6091;6156;6319;6320;6696;7376;7553;7643;7644;7645;7877;7902;7903	True;True;True;True;True;True;True;True;True;True;True;True;True;True;False;True;True;True;True;True;True;True;True;True;True;True;True;True;True;True;True;True;True;True;True;True;True;True;True;True;True;True	130;131;132;193;430;431;432;1022;1546;2514;2522;3132;3273;3447;3723;3797;3800;3899;4122;4976;4977;5149;5257;5262;5263;5264;5598;5606;5607;6023;6167;6168;6255;6368;6434;6601;6602;6991;7704;7887;7979;7980;7981;7982;7983;7984;8225;8250;8251	586;587;588;589;590;591;592;593;594;595;596;597;598;599;600;601;602;603;604;605;606;607;608;609;610;611;612;613;614;615;616;617;618;619;620;621;622;623;624;625;626;627;628;629;630;631;632;633;634;635;636;637;638;639;640;930;931;932;933;934;935;936;937;938;939;940;941;942;943;944;945;946;947;948;949;950;951;952;953;954;955;956;957;958;959;960;2104;2105;2106;2107;2108;2109;2110;2111;2112;2113;2114;2115;2116;2117;2118;2119;2120;2121;2122;2123;2124;2125;2126;2127;2128;2129;2130;2131;2132;2133;2134;2135;2136;2137;2138;2139;2140;2141;2142;2143;2144;2145;5278;5279;5280;5281;5282;5283;5284;5285;5286;5287;5288;5289;5290;5291;5292;5293;5294;5295;5296;5297;5298;5299;5300;5301;5302;5303;5304;5305;5306;5307;5308;5309;5310;5311;5312;5313;5314;5315;5316;5317;8052;8053;8054;8055;8056;8057;8058;8059;8060;8061;8062;8063;8064;8065;8066;8067;8068;8069;8070;8071;8072;8073;8074;8075;8076;8077;8078;8079;8080;8081;8082;8083;8084;8085;8086;8087;8088;13610;13611;13612;13613;13614;13615;13616;13617;13618;13619;13620;13621;13622;13623;13624;13625;13626;13627;13628;13629;13630;13631;13632;13633;13634;13635;13636;13637;13638;13639;13719;13720;13721;13722;13723;13724;13725;13726;13727;13728;13729;13730;13731;13732;13733;13734;13735;13736;13737;13738;17594;17595;17596;17597;17598;17599;17600;17601;17602;18439;18440;18441;18442;18443;18444;18445;18446;18447;18448;18449;18450;18451;18452;18453;18454;18455;18456;18457;18458;18459;18460;18461;18462;18463;18464;18465;18466;18467;18468;18469;18470;18471;18472;18473;18474;18475;18476;18477;18478;18479;18480;18481;18482;18483;18484;18485;18486;18487;18488;18489;18490;18491;18492;18493;18494;18495;18496;18497;18498;18499;18500;18501;18502;18503;18504;19470;19471;19472;19473;19474;21030;21031;21032;21033;21034;21035;21036;21037;21038;21039;21040;21041;21042;21043;21044;21045;21046;21047;21459;21460;21461;21462;21463;21464;21465;21466;21467;21468;21469;21470;21471;21472;21473;21474;21475;21476;21504;21505;21506;21507;21508;21509;21510;21511;21512;21513;21514;21515;21516;21517;21518;21519;21520;21521;21522;21523;21524;21525;21526;21527;21528;21529;21530;21531;21532;21533;21534;21535;21536;21537;21538;21539;21540;21541;21542;21543;21544;21545;21546;21547;21548;21549;21550;21551;21552;21553;21554;21555;21556;22145;22146;22147;22148;22149;22150;22151;22152;22153;22154;22155;22156;22157;22158;22159;22160;23654;23655;23656;23657;23658;23659;23660;23661;23662;27977;27978;27979;27980;27981;27982;27983;27984;27985;27986;27987;27988;27989;27990;27991;27992;27993;27994;27995;27996;27997;27998;27999;28000;28001;28002;28003;28004;28005;28006;28007;28008;28009;28010;28011;28012;28013;28014;28015;28016;28017;28018;28019;28020;28021;28022;28023;28024;28025;28026;28027;28028;28029;29168;29169;29170;29171;29172;29173;29174;29175;29176;29177;29178;29657;29658;29659;29660;29661;29662;29663;29664;29665;29666;29667;29668;29669;29670;29671;29672;29673;29674;29753;29754;29755;29756;29757;29758;29759;29760;29761;29762;29763;29764;29765;29766;29767;29768;29769;29770;29771;29772;29773;29774;29775;29776;29777;29778;29779;29780;29781;29782;31455;31456;31457;31458;31459;31460;31461;31462;31463;31464;31465;31466;31467;31468;31469;31470;31471;31472;31473;31474;31475;31476;31477;31478;31479;31480;31481;31482;31483;31484;31485;31486;31487;31488;31489;31490;31491;31492;31493;31494;31495;31496;31497;31498;31499;31500;31501;31502;31503;31504;31505;31547;31548;31549;31550;31551;31552;31553;31554;31555;31556;31557;31558;31559;31560;31561;31562;31563;31564;31565;31566;31567;31568;31569;31570;31571;31572;31573;31574;31575;31576;31577;31578;31579;31580;31581;31582;31583;31584;31585;31586;31587;31588;31589;31590;31591;31592;31593;31594;31595;31596;31597;31598;31599;31600;34136;34137;34138;34139;34140;34141;34142;34143;34144;34145;34146;34147;34148;34149;34150;34838;34839;34840;34841;34842;34843;34844;34845;34846;34847;34848;34849;34850;34851;34852;34853;34854;34855;34856;34857;34858;34859;35219;35220;35221;35222;35223;35224;35225;35226;35227;35228;35850;35851;35852;35853;35854;35855;35856;35857;35858;35859;35860;35861;35862;35863;35864;35865;35866;35867;35868;35869;35870;35871;35872;35873;35874;35875;35876;35877;35878;35879;35880;35881;35882;35883;35884;35885;35886;36260;36261;36262;36263;36264;36265;36266;36267;36268;36269;36270;36271;36272;36273;36274;36275;36276;36277;36278;36279;36280;36281;37241;37242;37243;37244;37245;37246;37247;37248;37249;37250;37251;37252;37253;37254;37255;37256;37257;37258;37259;37260;37261;37262;37263;37264;37265;37266;37267;37268;37269;37270;37271;37272;37273;37274;37275;37276;37277;37278;37279;37280;37281;37282;37283;37284;37285;37286;37287;37288;37289;37290;37291;37292;39600;39601;39602;39603;39604;39605;39606;39607;39608;39609;39610;39611;39612;44420;44421;44422;44423;44424;44425;44426;44427;44428;45377;45378;45379;45380;45381;45382;45383;45384;45893;45894;45895;45896;45897;45898;45899;45900;45901;45902;45903;45904;45905;45906;45907;45908;45909;45910;45911;45912;45913;45914;45915;45916;45917;45918;45919;45920;45921;45922;45923;45924;45925;45926;45927;45928;45929;45930;45931;45932;45933;45934;45935;45936;45937;45938;45939;45940;45941;45942;45943;45944;45945;45946;45947;45948;45949;45950;45951;45952;45953;45954;45955;45956;45957;45958;45959;45960;45961;45962;45963;45964;45965;45966;45967;45968;45969;45970;45971;45972;45973;45974;45975;45976;45977;45978;45979;45980;45981;45982;45983;45984;45985;45986;45987;45988;45989;45990;45991;45992;45993;47386;47387;47388;47389;47390;47391;47392;47393;47394;47624;47625;47626;47627;47628;47629;47630;47631;47632;47633;47634;47635;47636;47637;47638;47639;47640;47641;47642;47643;47644;47645;47646;47647;47648;47649;47650;47651;47652;47653;47654;47655;47656;47657;47658;47659;47660;47661;47662;47663	828;829;830;831;832;833;834;835;836;837;838;839;840;841;842;843;844;845;846;847;848;849;850;851;852;853;854;855;856;857;858;859;860;861;862;863;864;865;866;867;868;869;870;871;872;873;874;875;876;877;878;879;880;881;882;883;884;885;886;887;888;889;890;891;892;893;894;895;896;897;898;899;900;901;902;903;904;905;906;907;908;909;910;911;912;913;914;915;916;917;918;919;920;921;1331;1332;1333;1334;1335;1336;1337;1338;1339;1340;1341;1342;1343;1344;1345;1346;1347;1348;1349;1350;1351;1352;1353;1354;1355;1356;1357;1358;1359;1360;1361;1362;1363;1364;1365;1366;1367;1368;1369;1370;1371;1372;1373;1374;1375;1376;1377;1378;1379;1380;1381;1382;1383;1384;1385;1386;1387;1388;1389;1390;1391;3109;3110;3111;3112;3113;3114;3115;3116;3117;3118;3119;3120;3121;3122;3123;3124;3125;3126;3127;3128;3129;3130;3131;3132;3133;3134;3135;3136;3137;3138;3139;3140;3141;3142;3143;3144;3145;3146;3147;3148;3149;3150;3151;3152;3153;3154;3155;3156;3157;3158;3159;3160;3161;3162;3163;3164;3165;3166;3167;3168;3169;3170;3171;3172;3173;3174;3175;3176;3177;3178;3179;3180;3181;3182;3183;3184;3185;3186;3187;3188;3189;3190;3191;3192;3193;3194;3195;3196;3197;3198;3199;3200;3201;3202;3203;3204;3205;3206;3207;3208;3209;3210;3211;3212;3213;3214;3215;3216;3217;3218;3219;8127;8128;8129;8130;8131;8132;8133;8134;8135;8136;8137;8138;8139;8140;8141;8142;8143;8144;8145;8146;8147;8148;8149;8150;8151;8152;8153;8154;8155;8156;8157;8158;8159;8160;8161;8162;8163;8164;8165;8166;8167;8168;8169;8170;8171;8172;8173;8174;8175;8176;8177;8178;8179;8180;8181;8182;8183;8184;8185;8186;8187;8188;8189;8190;8191;8192;8193;8194;8195;8196;8197;8198;8199;8200;8201;8202;8203;8204;8205;8206;8207;8208;8209;8210;8211;8212;8213;8214;8215;8216;8217;8218;8219;8220;8221;8222;8223;8224;8225;8226;8227;8228;8229;8230;8231;8232;8233;8234;8235;8236;8237;8238;8239;8240;8241;8242;8243;8244;8245;8246;8247;8248;8249;8250;8251;8252;8253;8254;8255;8256;8257;8258;8259;8260;8261;8262;8263;8264;8265;8266;8267;8268;8269;8270;8271;8272;8273;8274;8275;8276;8277;8278;8279;8280;8281;8282;8283;8284;8285;8286;8287;8288;8289;8290;8291;8292;8293;8294;8295;8296;8297;8298;8299;8300;8301;8302;8303;8304;8305;8306;8307;8308;8309;8310;8311;8312;8313;8314;8315;8316;8317;8318;8319;8320;8321;8322;8323;8324;8325;8326;8327;8328;8329;8330;8331;8332;8333;8334;8335;8336;8337;8338;8339;8340;8341;8342;8343;8344;8345;8346;8347;8348;8349;8350;8351;8352;8353;8354;8355;8356;12848;12849;12850;12851;12852;12853;12854;12855;12856;12857;12858;12859;12860;12861;12862;12863;12864;12865;12866;12867;12868;12869;12870;12871;12872;12873;12874;12875;12876;12877;12878;12879;12880;12881;12882;12883;12884;12885;12886;12887;12888;12889;12890;12891;12892;12893;12894;12895;12896;12897;12898;12899;12900;12901;12902;12903;12904;12905;12906;12907;22407;22408;22409;22410;22411;22412;22413;22414;22415;22416;22417;22418;22419;22420;22421;22422;22423;22424;22425;22426;22427;22428;22429;22430;22431;22432;22433;22434;22435;22436;22437;22438;22439;22440;22441;22442;22443;22444;22445;22446;22447;22448;22449;22450;22451;22452;22453;22454;22455;22456;22457;22458;22459;22460;22461;22462;22463;22464;22465;22466;22467;22468;22608;22609;22610;22611;22612;22613;22614;22615;22616;22617;22618;22619;22620;22621;22622;22623;22624;22625;22626;22627;22628;22629;22630;22631;22632;22633;22634;22635;22636;22637;22638;22639;22640;22641;22642;22643;22644;22645;22646;22647;22648;22649;22650;22651;22652;22653;22654;22655;22656;22657;22658;22659;22660;22661;22662;22663;22664;22665;22666;22667;22668;29924;29925;29926;29927;29928;29929;29930;29931;29932;29933;29934;29935;29936;29937;29938;31396;31397;31398;31399;31400;31401;31402;31403;31404;31405;31406;31407;31408;31409;31410;31411;31412;31413;31414;31415;31416;31417;31418;31419;31420;31421;31422;31423;31424;31425;31426;31427;31428;31429;31430;31431;31432;31433;31434;31435;31436;31437;31438;31439;31440;31441;31442;31443;31444;31445;31446;31447;31448;31449;31450;31451;31452;31453;31454;31455;31456;31457;31458;31459;31460;31461;31462;31463;31464;31465;31466;31467;31468;31469;31470;31471;31472;31473;31474;31475;31476;31477;31478;31479;31480;31481;31482;31483;31484;31485;31486;31487;31488;31489;31490;31491;31492;31493;31494;31495;31496;31497;31498;31499;31500;31501;31502;31503;31504;31505;31506;31507;31508;31509;31510;31511;31512;31513;31514;31515;31516;31517;31518;31519;31520;31521;31522;31523;31524;31525;31526;31527;31528;31529;31530;31531;31532;31533;31534;31535;31536;31537;31538;31539;31540;31541;31542;31543;31544;31545;31546;31547;31548;31549;31550;31551;31552;31553;31554;31555;31556;31557;31558;31559;31560;31561;31562;31563;31564;33346;33347;33348;33349;33350;33351;36053;36054;36055;36056;36057;36058;36059;36060;36061;36062;36063;36064;36065;36066;36067;36068;36069;36070;36071;36072;36073;36074;36075;36076;36077;36078;36079;36080;36081;36082;36083;36084;36085;36086;36087;36088;36089;36090;36091;36092;36093;36094;36095;36096;36097;36098;36099;36100;36101;36102;36103;36104;36105;36106;36107;36108;36109;36110;36111;36112;36113;36114;36115;36116;36117;36841;36842;36843;36844;36845;36846;36847;36848;36849;36850;36851;36852;36853;36854;36855;36856;36857;36858;36859;36860;36861;36862;36863;36864;36865;36866;36867;36868;36869;36870;36871;36872;36873;36874;36875;36876;36877;36878;36879;36880;36881;36882;36940;36941;36942;36943;36944;36945;36946;36947;36948;36949;36950;36951;36952;36953;36954;36955;36956;36957;36958;36959;36960;36961;36962;36963;36964;36965;36966;36967;36968;36969;36970;36971;36972;36973;36974;36975;36976;36977;36978;36979;36980;36981;36982;36983;36984;36985;36986;36987;36988;36989;36990;36991;36992;36993;36994;36995;36996;36997;36998;36999;37000;37001;37002;37003;37004;37005;37006;37007;37008;37009;37010;37011;37012;37013;37014;37015;37016;37017;37018;37019;37020;37021;37022;37023;37024;37025;37026;37027;37028;37029;37030;37031;37032;37033;37034;37035;37036;37037;37038;37039;37040;37041;37042;37043;37044;37045;37046;37047;37048;37049;37050;37051;37052;37053;37054;37055;37056;37057;37058;37059;37060;37061;37062;37063;37064;37065;37066;37067;37068;37069;37070;37071;37072;37073;37074;37075;37076;37077;37078;37079;37080;37081;37082;37083;37084;37085;37086;37087;37088;37089;38064;38065;38066;38067;38068;38069;38070;38071;38072;38073;38074;38075;38076;38077;38078;38079;38080;38081;38082;38083;38084;38085;38086;38087;38088;38089;38090;38091;38092;38093;38094;38095;38096;38097;38098;38099;38100;38101;38102;38103;38104;38105;38106;38107;38108;41103;41104;41105;41106;41107;41108;41109;41110;41111;41112;41113;41114;47998;47999;48000;48001;48002;48003;48004;48005;48006;48007;48008;48009;48010;48011;48012;48013;48014;48015;48016;48017;48018;48019;48020;48021;48022;48023;48024;48025;48026;48027;48028;48029;48030;48031;48032;48033;48034;48035;48036;48037;48038;48039;48040;48041;48042;48043;48044;48045;48046;48047;48048;48049;48050;48051;48052;48053;48054;48055;48056;48057;48058;48059;48060;48061;48062;48063;48064;48065;48066;48067;48068;48069;50472;50473;50474;50475;50476;50477;50478;50479;50480;50481;50482;50483;50484;50485;50486;50487;50488;50489;50490;50491;50492;51168;51169;51170;51171;51172;51173;51174;51175;51176;51177;51178;51179;51180;51181;51182;51183;51184;51185;51186;51187;51188;51189;51190;51191;51192;51193;51194;51195;51346;51347;51348;51349;51350;51351;51352;51353;51354;51355;51356;51357;51358;51359;51360;51361;51362;51363;51364;51365;51366;51367;51368;51369;51370;51371;51372;51373;51374;51375;51376;51377;51378;51379;51380;51381;51382;51383;51384;51385;54343;54344;54345;54346;54347;54348;54349;54350;54351;54352;54353;54354;54355;54356;54357;54358;54359;54360;54361;54362;54363;54364;54365;54366;54367;54368;54369;54370;54371;54372;54373;54374;54375;54376;54377;54378;54379;54380;54381;54382;54383;54384;54385;54386;54387;54388;54389;54390;54391;54392;54393;54394;54395;54396;54397;54398;54399;54400;54401;54402;54403;54404;54405;54406;54407;54408;54409;54410;54411;54412;54413;54414;54415;54416;54417;54418;54419;54420;54421;54422;54423;54424;54425;54426;54427;54428;54429;54430;54431;54432;54433;54434;54435;54436;54437;54438;54439;54440;54441;54442;54443;54444;54445;54446;54447;54448;54449;54450;54451;54452;54453;54454;54455;54456;54457;54458;54459;54505;54506;54507;54508;54509;54510;54511;54512;54513;54514;54515;54516;54517;54518;54519;54520;54521;54522;54523;54524;54525;54526;54527;54528;54529;54530;54531;54532;54533;54534;54535;54536;54537;54538;54539;54540;54541;54542;54543;54544;54545;54546;54547;54548;54549;54550;54551;54552;54553;54554;54555;54556;54557;54558;54559;54560;54561;54562;54563;54564;54565;54566;54567;54568;54569;54570;54571;54572;54573;54574;54575;54576;54577;54578;54579;54580;54581;54582;54583;54584;54585;54586;54587;54588;54589;54590;54591;54592;54593;54594;54595;54596;54597;54598;54599;54600;54601;54602;54603;54604;54605;54606;54607;54608;54609;54610;54611;54612;54613;54614;54615;54616;54617;58903;58904;58905;58906;58907;58908;58909;58910;58911;58912;58913;58914;58915;58916;58917;58918;58919;58920;58921;58922;58923;58924;58925;58926;58927;59950;59951;59952;59953;59954;59955;59956;59957;59958;59959;59960;59961;59962;59963;59964;59965;59966;59967;59968;59969;59970;59971;59972;60493;60494;60495;60496;60497;60498;60499;60500;60501;60502;60503;60504;60505;60506;60507;60508;60509;60510;61690;61691;61692;61693;61694;61695;61696;61697;61698;61699;61700;61701;61702;61703;61704;61705;61706;61707;61708;61709;61710;61711;61712;61713;61714;61715;61716;61717;61718;61719;61720;61721;61722;61723;61724;61725;61726;61727;61728;61729;61730;61731;61732;61733;61734;61735;61736;61737;61738;61739;61740;61741;61742;61743;61744;61745;61746;61747;61748;61749;61750;61751;61752;61753;61754;61755;61756;61757;61758;61759;61760;61761;61762;61763;61764;61765;61766;61767;61768;61769;61770;61771;61772;61773;61774;61775;61776;61777;61778;61779;61780;61781;61782;61783;61784;61785;61786;61787;61788;61789;61790;61791;61792;61793;61794;61795;61796;61797;61798;61799;61800;61801;61802;61803;61804;61805;61806;61807;61808;61809;61810;61811;61812;62648;62649;62650;62651;62652;62653;62654;62655;62656;62657;62658;62659;62660;62661;62662;62663;62664;62665;62666;62667;62668;62669;62670;62671;62672;62673;62674;62675;62676;62677;62678;62679;62680;62681;62682;62683;62684;62685;62686;62687;62688;62689;62690;62691;62692;62693;62694;62695;62696;62697;62698;62699;62700;62701;62702;62703;62704;62705;62706;62707;64393;64394;64395;64396;64397;64398;64399;64400;64401;64402;64403;64404;64405;64406;64407;64408;64409;64410;64411;64412;64413;64414;64415;64416;64417;64418;64419;64420;64421;64422;64423;64424;64425;64426;64427;64428;64429;64430;64431;64432;64433;64434;64435;64436;64437;64438;64439;64440;64441;64442;64443;64444;64445;64446;64447;64448;64449;64450;64451;64452;64453;64454;64455;64456;64457;64458;64459;64460;64461;64462;64463;64464;64465;64466;64467;64468;64469;64470;64471;64472;64473;64474;64475;64476;64477;68477;68478;68479;68480;68481;68482;68483;68484;68485;68486;68487;68488;68489;68490;68491;68492;68493;77746;77747;77748;77749;77750;77751;77752;77753;77754;77755;77756;77757;77758;77759;77760;77761;77762;77763;77764;77765;77766;77767;77768;77769;79273;79274;79275;79276;79277;79278;79279;79280;79281;79282;79283;80160;80161;80162;80163;80164;80165;80166;80167;80168;80169;80170;80171;80172;80173;80174;80175;80176;80177;80178;80179;80180;80181;80182;80183;80184;80185;80186;80187;80188;80189;80190;80191;80192;80193;80194;80195;80196;80197;80198;80199;80200;80201;80202;80203;80204;80205;80206;80207;80208;80209;80210;80211;80212;80213;80214;80215;80216;80217;80218;80219;80220;80221;80222;80223;80224;80225;80226;80227;80228;80229;80230;80231;80232;80233;80234;80235;80236;80237;80238;80239;80240;80241;80242;80243;80244;80245;80246;80247;80248;80249;80250;80251;80252;80253;80254;80255;80256;80257;80258;80259;80260;80261;80262;80263;80264;80265;80266;80267;80268;80269;80270;80271;80272;80273;80274;80275;80276;80277;80278;80279;80280;80281;80282;80283;80284;80285;80286;80287;80288;80289;80290;80291;80292;80293;80294;80295;80296;80297;80298;80299;80300;80301;80302;80303;80304;80305;80306;80307;80308;80309;80310;80311;80312;80313;80314;80315;80316;80317;80318;80319;80320;80321;80322;80323;80324;80325;80326;80327;80328;80329;80330;80331;80332;80333;80334;80335;80336;80337;80338;80339;80340;80341;80342;80343;80344;80345;80346;80347;80348;80349;80350;80351;82882;82883;82884;82885;82886;82887;82888;82889;82890;83446;83447;83448;83449;83450;83451;83452;83453;83454;83455;83456;83457;83458;83459;83460;83461;83462;83463;83464;83465;83466;83467;83468;83469;83470;83471;83472;83473;83474;83475;83476;83477;83478;83479;83480;83481;83482;83483;83484;83485;83486;83487;83488;83489;83490;83491;83492;83493;83494;83495;83496;83497;83498;83499;83500;83501;83502;83503;83504;83505;83506;83507;83508;83509;83510;83511;83512;83513;83514;83515;83516;83517;83518;83519;83520;83521;83522;83523;83524;83525;83526;83527;83528;83529;83530;83531;83532;83533;83534;83535;83536;83537;83538;83539;83540;83541;83542;83543;83544;83545;83546;83547;83548;83549;83550	830;850;1338;3143;3216;3218;8244;12862;22415;22621;29936;31459;33350;36094;36845;36991;38084;41103;48029;50481;51172;51365;54413;54518;54590;58905;59950;59964;60496;61709;62673;64393;64424;68478;77746;79276;80221;80262;80326;82883;83520;83549	12;34;35;36;37	150;271;291;306;321	-1;-1
CON__P13646-1	CON__P13646-1	17	11	2				1	17	11	2	13	12	11	9	8	5	3	2	5	2	5	6	7	4	4	5	9	6	6	4	4	1	0	0	1	0	0	1	3	0	0	1	2	1	2	1	1	0	0	0	0	0	0	0	1	0	0	0	37.1	27.7	3.5	49.586	458	458	0	32.025	30.3	23.6	19.9	15.7	18.6	9.4	5.2	5.2	9.6	5.2	7.6	9.4	12.9	7.6	7.6	9.4	155400000	54860000	28721000	35115000	9439300	17137000	933080	0	0	1247600	0	0	1076000	5643600	0	0	1228300	42009000	24336000	51522000	9168200	36981000	0	0	0	0	0	0	0	14287000	0	0	0	12	7	9	6	4	1	0	0	1	0	0	1	3	0	0	2	46			+	40	270;409;984;3660;3750;4563;5352;5356;5357;5805;6157;6595;6892;7341;7363;7375;7901	True;False;True;True;False;True;True;False;False;True;True;False;False;True;True;True;True	282;426;1025;3809;3903;4758;5602;5606;5607;6066;6435;6885;7196;7668;7691;7703;8249	1359;1360;1361;2061;2062;2063;2064;2065;2066;2067;2068;2069;2070;2071;2072;2073;2074;2075;2076;2077;2078;2079;2080;2081;2082;2083;2084;2085;5340;5341;21621;21622;21623;21624;21625;21626;22180;22181;22182;22183;22184;22185;26869;31530;31531;31547;31548;31549;31550;31551;31552;31553;31554;31555;31556;31557;31558;31559;31560;31561;31562;31563;31564;31565;31566;31567;31568;31569;31570;31571;31572;31573;31574;31575;31576;31577;31578;31579;31580;31581;31582;31583;31584;31585;31586;31587;31588;31589;31590;31591;31592;31593;31594;31595;31596;31597;31598;31599;31600;34328;34329;34330;36282;36283;36284;36285;36286;36287;38860;40903;40904;40905;40906;40907;40908;40909;40910;40911;40912;40913;40914;40915;40916;40917;44208;44349;44417;44418;44419;47616;47617;47618;47619;47620;47621;47622;47623	2030;2031;2032;3022;3023;3024;3025;3026;3027;3028;3029;3030;3031;3032;3033;3034;3035;3036;3037;3038;3039;3040;3041;3042;3043;3044;3045;3046;3047;3048;3049;3050;3051;3052;3053;3054;3055;3056;3057;3058;3059;3060;3061;3062;3063;3064;3065;3066;3067;3068;3069;3070;3071;3072;3073;3074;3075;3076;3077;3078;3079;3080;3081;3082;3083;8415;8416;37190;37191;37192;37193;37194;37195;37196;37197;37198;38132;38133;38134;38135;38136;38137;38138;38139;46281;54486;54487;54488;54505;54506;54507;54508;54509;54510;54511;54512;54513;54514;54515;54516;54517;54518;54519;54520;54521;54522;54523;54524;54525;54526;54527;54528;54529;54530;54531;54532;54533;54534;54535;54536;54537;54538;54539;54540;54541;54542;54543;54544;54545;54546;54547;54548;54549;54550;54551;54552;54553;54554;54555;54556;54557;54558;54559;54560;54561;54562;54563;54564;54565;54566;54567;54568;54569;54570;54571;54572;54573;54574;54575;54576;54577;54578;54579;54580;54581;54582;54583;54584;54585;54586;54587;54588;54589;54590;54591;54592;54593;54594;54595;54596;54597;54598;54599;54600;54601;54602;54603;54604;54605;54606;54607;54608;54609;54610;54611;54612;54613;54614;54615;54616;54617;59188;59189;59190;62708;62709;62710;62711;62712;62713;66847;71126;71127;71128;71129;71130;71131;71132;71133;71134;71135;71136;71137;71138;71139;71140;71141;71142;71143;71144;71145;71146;71147;71148;71149;71150;71151;71152;71153;71154;71155;71156;71157;77414;77610;77742;77743;77744;77745;83433;83434;83435;83436;83437;83438;83439;83440;83441;83442;83443;83444;83445	2030;3025;8416;37197;38138;46281;54488;54518;54590;59189;62711;66847;71135;77414;77610;77745;83433			-1
CON__P13647;P13647	CON__P13647;P13647	51;51	39;39	7;7	Keratin, type II cytoskeletal 5	KRT5	;sp|P13647|K2C5_HUMAN Keratin, type II cytoskeletal 5 OS=Homo sapiens OX=9606 GN=KRT5 PE=1 SV=3	2	51	39	7	41	39	40	45	19	22	24	10	29	26	43	44	25	23	30	30	31	29	29	34	13	14	17	7	21	18	32	33	17	15	21	20	5	5	6	6	5	3	6	2	3	3	6	6	6	3	4	5	52.7	44.6	9.5	62.378	590	590;590	0	323.31	45.4	47.3	47.5	49.7	29.7	32.9	35.3	18.5	39.2	31.2	50.8	50.8	35.1	31.2	38.6	38.8	7416400000	1384400000	566470000	769070000	1592400000	99141000	109610000	101040000	55035000	159780000	187070000	740490000	813560000	126460000	125590000	237570000	348680000	1129700000	584940000	866280000	1078100000	263750000	282800000	402100000	640100000	176930000	329370000	497420000	643150000	223770000	238320000	412770000	848090000	96	71	82	105	20	21	28	12	40	36	84	80	23	25	32	40	795			+	41	628;1230;1641;1666;1668;1780;2389;2574;3170;3330;3459;3493;3494;3594;3612;3613;3986;4070;4241;4242;4794;4795;4802;4868;4869;5121;5122;5123;5238;5292;5293;5574;5686;5733;5734;5952;5982;6212;6213;6343;6583;6905;6929;6930;7009;7123;7592;7830;7884;7885;7889	True;True;True;False;False;False;True;True;True;True;False;True;True;True;False;False;False;True;True;True;False;False;False;True;True;True;True;True;True;True;True;True;True;True;True;True;True;True;True;True;True;True;True;True;True;True;True;True;False;False;True	656;1284;1285;1713;1714;1740;1742;1864;2493;2679;3300;3468;3469;3602;3637;3638;3739;3757;3758;4148;4237;4238;4419;4420;5019;5020;5027;5096;5097;5098;5099;5366;5367;5368;5485;5542;5543;5828;5943;5990;5991;5992;6222;6254;6490;6491;6626;6872;7210;7236;7237;7238;7239;7323;7441;7442;7443;7926;8178;8232;8233;8237	3464;3465;3466;3467;3468;3469;3470;3471;3472;3473;3474;6771;6772;6773;6774;6775;6776;6777;6778;6779;6780;6781;6782;6783;6784;6785;6786;6787;6788;8883;8884;8885;8886;8887;8888;8889;8890;8891;8892;8893;8894;8895;8896;8897;8898;8899;8900;8901;8902;8903;9056;9057;9058;9059;9060;9061;9062;9063;9064;9065;9066;9067;9068;9074;9075;9076;9077;9078;9079;9080;9081;9082;9083;9084;9085;9086;9087;9088;9089;9090;9091;9092;9093;9094;9095;9096;9097;9098;9099;9100;9101;9102;9103;9104;9105;9106;9107;9108;9109;9110;9111;9112;9113;9114;9115;9116;9117;9118;9119;9120;9121;9122;9123;9124;9125;9126;9127;9128;9129;9130;9131;9132;9711;9712;9713;9714;9715;9716;9717;13502;13503;13504;13505;13506;13507;14524;14525;14526;14527;14528;14529;14530;18634;18635;18636;18637;19547;19548;19549;19550;19551;19552;19553;19554;19555;19556;19557;19558;19559;19560;19561;19562;19563;19564;19565;19566;19567;20340;20341;20342;20343;20344;20345;20346;20347;20348;20349;20350;20351;20352;20353;20354;20355;20356;20357;20358;20359;20360;20361;20362;20363;20364;20365;20366;20367;20368;20537;20538;20539;20540;20541;20542;20543;20544;21113;21114;21115;21116;21117;21118;21119;21120;21121;21122;21123;21124;21125;21126;21127;21223;21224;21225;21226;21227;21228;21229;21230;21231;21232;21233;21234;21235;23821;23822;23823;23824;23825;23826;23827;23828;23829;23830;23831;23832;23833;23834;23835;23836;24399;24400;24401;24402;24403;24404;24405;24406;24407;24408;24409;25309;25310;25311;25312;25313;25314;25315;25316;25317;25318;25319;25320;25321;25322;25323;25324;25325;25326;25327;25328;25329;25330;25331;28406;28407;28408;28409;28410;28411;28412;28413;28414;28415;28416;28417;28418;28419;28420;28421;28422;28423;28424;28425;28426;28427;28428;28429;28430;28431;28432;28433;28434;28435;28436;28437;28438;28439;28440;28441;28442;28443;28444;28445;28446;28447;28448;28474;28475;28476;28477;28478;28479;28480;28481;28482;28483;28484;28485;28486;28487;28488;28489;28490;28491;28492;28493;28494;28495;28496;28497;28498;28499;28500;28501;28840;28841;28842;28843;28844;28845;28846;28847;28848;30270;30271;30272;30273;30274;30275;30276;30277;30278;30279;30994;30995;30996;30997;30998;30999;31000;31001;31002;31003;31004;31229;31230;31231;31232;31233;31234;31235;31236;31237;31238;31239;31240;31241;31242;31243;31244;31245;31246;31247;31248;31249;31250;31251;31252;31253;31254;33084;33085;33086;33087;33088;33089;33090;33091;33092;33093;33094;33095;33096;33097;33098;33099;33586;33587;33588;33589;33590;33591;33592;33937;33938;33939;33940;33941;33942;33943;33944;33945;33946;33947;33948;33949;33950;33951;33952;35031;35032;35033;35034;35035;35036;35037;35038;35039;35040;35041;35042;35043;35044;35045;35046;35047;35218;36650;36651;36652;36653;36654;36655;36656;36657;36658;36659;36660;36661;36662;36663;36664;36665;36666;36667;36668;36669;37405;37406;37407;37408;37409;37410;37411;37412;37413;37414;37415;37416;37417;37418;37419;37420;38768;38769;38770;38771;38772;38773;38774;38775;38776;38777;40997;40998;40999;41000;41001;41002;41003;41004;41005;41006;41007;41008;41009;41010;41011;41122;41123;41124;41125;41126;41127;41128;41129;41130;41131;41132;41133;41134;41135;41136;41137;41138;41139;41140;41141;41142;41143;41144;41145;41146;41147;41148;41149;41150;41151;41152;41153;41154;41699;41700;41701;41702;42578;42579;42580;42581;42582;42583;42584;42585;42586;42587;42588;42589;42590;42591;42592;42593;42594;42595;42596;42597;42598;42599;42600;42601;42602;42603;42604;42605;42606;42607;42608;42609;42610;42611;42612;42613;42614;42615;42616;42617;42618;42619;42620;42621;42622;42623;42624;42625;42626;42627;42628;42629;42630;42631;42632;45579;45580;45581;45582;45583;45584;45585;45586;45587;45588;45589;45590;45591;45592;45593;45594;47155;47156;47157;47158;47159;47160;47161;47162;47163;47164;47165;47423;47424;47425;47426;47427;47428;47429;47430;47431;47432;47433;47434;47435;47436;47437;47438;47439;47440;47441;47442;47443;47444;47445;47514;47515;47516;47517;47518;47519;47520;47521;47522;47523;47524;47525;47526;47527;47528;47529	5453;5454;5455;5456;5457;5458;5459;5460;5461;5462;5463;10822;10823;10824;10825;10826;10827;10828;10829;10830;10831;10832;10833;10834;10835;10836;10837;10838;10839;10840;14107;14108;14109;14110;14111;14112;14113;14114;14115;14116;14117;14118;14119;14120;14121;14122;14123;14124;14125;14126;14127;14431;14432;14433;14434;14435;14436;14437;14438;14439;14440;14441;14442;14443;14444;14445;14446;14447;14448;14449;14450;14451;14452;14453;14454;14455;14456;14457;14458;14459;14460;14461;14462;14463;14464;14465;14471;14472;14473;14474;14475;14476;14477;14478;14479;14480;14481;14482;14483;14484;14485;14486;14487;14488;14489;14490;14491;14492;14493;14494;14495;14496;14497;14498;14499;14500;14501;14502;14503;14504;14505;14506;14507;14508;14509;14510;14511;14512;14513;14514;14515;14516;14517;14518;14519;14520;14521;14522;14523;14524;14525;14526;14527;14528;14529;14530;14531;14532;14533;14534;14535;14536;14537;14538;14539;14540;14541;14542;14543;14544;14545;14546;14547;14548;14549;14550;14551;14552;14553;14554;14555;14556;14557;14558;14559;14560;14561;14562;14563;14564;14565;14566;14567;14568;14569;14570;14571;14572;14573;14574;14575;14576;14577;14578;14579;14580;14581;14582;14583;14584;14585;14586;14587;14588;14589;14590;14591;14592;14593;14594;14595;14596;14597;14598;14599;14600;14601;14602;14603;14604;14605;14606;14607;14608;14609;14610;14611;14612;14613;14614;14615;14616;14617;14618;14619;15710;15711;15712;15713;15714;15715;15716;15717;22255;22256;22257;22258;22259;22260;23753;23754;23755;23756;23757;23758;23759;23760;23761;23762;31775;31776;31777;31778;33477;33478;33479;33480;33481;33482;33483;33484;33485;33486;33487;33488;33489;33490;33491;33492;33493;33494;33495;33496;33497;33498;33499;33500;33501;33502;33503;33504;33505;33506;33507;33508;33509;33510;34847;34848;34849;34850;34851;34852;34853;34854;34855;34856;34857;34858;34859;34860;34861;34862;34863;34864;34865;34866;34867;34868;34869;34870;34871;34872;34873;34874;34875;35170;35171;35172;35173;35174;35175;35176;35177;35178;35179;35180;35181;35182;35183;35184;36188;36189;36190;36191;36192;36193;36194;36195;36196;36197;36198;36199;36200;36201;36202;36203;36204;36205;36206;36207;36208;36209;36210;36211;36212;36213;36214;36215;36216;36217;36218;36219;36220;36221;36222;36223;36224;36225;36226;36227;36228;36229;36230;36231;36232;36233;36234;36235;36236;36237;36238;36239;36240;36241;36242;36243;36244;36245;36246;36247;36248;36249;36250;36251;36252;36253;36254;36255;36256;36257;36258;36259;36260;36261;36262;36263;36264;36451;36452;36453;36454;36455;36456;36457;36458;36459;36460;36461;36462;36463;36464;36465;36466;36467;36468;36469;36470;36471;36472;36473;36474;36475;36476;36477;36478;36479;36480;36481;36482;36483;36484;36485;36486;36487;36488;36489;36490;36491;36492;36493;36494;36495;36496;36497;36498;36499;36500;36501;41371;41372;41373;41374;41375;41376;41377;41378;41379;41380;41381;41382;41383;41384;41385;41386;41387;41388;41389;41390;41391;41392;41393;41394;41395;42471;42472;42473;42474;42475;42476;42477;42478;42479;42480;42481;42482;42483;42484;42485;42486;42487;42488;42489;42490;42491;42492;42493;43978;43979;43980;43981;43982;43983;43984;43985;43986;43987;43988;43989;43990;43991;43992;43993;43994;43995;43996;43997;43998;43999;44000;44001;44002;44003;49078;49079;49080;49081;49082;49083;49084;49085;49086;49087;49088;49089;49090;49091;49092;49093;49094;49095;49096;49097;49098;49099;49100;49101;49102;49103;49104;49105;49106;49107;49108;49109;49110;49111;49112;49113;49114;49115;49116;49117;49118;49119;49120;49121;49122;49123;49124;49125;49126;49127;49128;49129;49130;49131;49132;49133;49134;49175;49176;49177;49178;49179;49180;49181;49182;49183;49184;49185;49186;49187;49188;49189;49190;49191;49192;49193;49194;49195;49196;49197;49198;49199;49200;49201;49202;49203;49204;49205;49206;49207;49208;49209;49210;49211;49212;49213;49214;49215;49216;49217;49218;49219;49220;49221;49222;49223;49224;49225;49226;49227;49228;49229;49230;49231;49232;49233;49234;49235;49236;49237;49238;49239;49240;49241;49242;49243;49244;49245;49246;49247;49248;49249;49250;49251;49252;49253;49254;49255;49256;49257;49258;49259;49260;49261;49262;49263;49264;49265;49266;49267;49268;49269;49270;49271;49272;49273;49274;49275;49276;49277;49278;49279;49280;49281;49282;49283;49284;49285;49286;49287;49288;49289;49290;49291;49292;49293;49294;49295;49296;49297;49298;49299;49300;49301;49302;49303;49304;49305;49306;49307;49308;49309;49310;49311;49312;49313;49314;49315;49316;49317;49318;49319;49320;49321;49322;49323;49324;49325;49326;49327;49328;49329;49330;49331;49332;49333;49334;49335;49336;49337;49338;49339;49340;49341;49342;49343;49344;49345;49346;49347;49348;49349;49350;49351;49352;49353;49354;49355;49356;49357;49358;49359;49360;49361;49362;49363;49364;49365;49366;49367;49368;49369;49370;49371;49372;49373;49374;49375;49376;49377;49378;49379;49380;49381;49382;49383;49384;49385;49386;49387;49388;49389;49390;49391;49392;49393;49394;49395;49396;49397;49398;49399;49400;49401;49402;49403;49404;49405;49406;49407;49408;49409;49410;49936;49937;49938;49939;49940;49941;49942;49943;49944;49945;49946;49947;49948;52408;52409;52410;52411;52412;52413;52414;52415;52416;52417;52418;52419;52420;52421;52422;52423;52424;52425;52426;52427;52428;52429;52430;52431;52432;52433;53635;53636;53637;53638;53639;53640;53641;53642;53643;53644;53645;53646;53647;53648;53649;53650;53651;53652;53653;53654;53655;53656;53657;53658;53659;53985;53986;53987;53988;53989;53990;53991;53992;53993;53994;53995;53996;53997;53998;53999;54000;54001;54002;54003;54004;54005;54006;54007;54008;54009;54010;54011;54012;54013;54014;54015;54016;54017;54018;54019;54020;54021;54022;54023;54024;54025;54026;54027;54028;54029;54030;54031;54032;54033;54034;54035;54036;54037;54038;54039;54040;54041;54042;54043;54044;54045;54046;54047;54048;54049;54050;54051;54052;54053;54054;54055;57115;57116;57117;57118;57119;57120;57121;57122;57123;57124;57125;57126;57127;57128;57129;57130;57131;57132;57133;57134;57135;57136;57137;57936;57937;57938;57939;57940;57941;57942;57943;58598;58599;58600;58601;58602;58603;58604;58605;58606;58607;58608;58609;58610;58611;58612;58613;58614;58615;58616;58617;58618;60216;60217;60218;60219;60220;60221;60222;60223;60224;60225;60226;60227;60228;60229;60230;60231;60232;60233;60234;60235;60236;60237;60491;60492;63398;63399;63400;63401;63402;63403;63404;63405;63406;63407;63408;63409;63410;63411;63412;63413;63414;63415;63416;63417;63418;63419;63420;63421;63422;63423;63424;63425;63426;63427;63428;64682;64683;64684;64685;64686;64687;64688;64689;64690;64691;64692;64693;64694;64695;64696;64697;64698;64699;64700;66702;66703;66704;66705;66706;66707;66708;66709;66710;66711;66712;71293;71294;71295;71296;71297;71298;71299;71300;71301;71302;71303;71304;71305;71306;71307;71308;71309;71310;71479;71480;71481;71482;71483;71484;71485;71486;71487;71488;71489;71490;71491;71492;71493;71494;71495;71496;71497;71498;71499;71500;71501;71502;71503;71504;71505;71506;71507;71508;71509;71510;71511;71512;71513;71514;71515;71516;71517;71518;71519;71520;71521;71522;71523;71524;71525;71526;71527;72660;72661;72662;72663;72664;72665;72666;72667;72668;74417;74418;74419;74420;74421;74422;74423;74424;74425;74426;74427;74428;74429;74430;74431;74432;74433;74434;74435;74436;74437;74438;74439;74440;74441;74442;74443;74444;74445;74446;74447;74448;74449;74450;74451;74452;74453;74454;74455;74456;74457;74458;74459;74460;74461;74462;74463;74464;74465;74466;74467;74468;74469;74470;74471;74472;74473;74474;74475;74476;74477;74478;74479;74480;74481;74482;74483;74484;74485;74486;74487;74488;74489;74490;74491;74492;74493;74494;74495;74496;74497;74498;74499;74500;74501;74502;74503;74504;74505;74506;74507;74508;74509;74510;74511;74512;74513;74514;74515;74516;74517;74518;74519;74520;74521;74522;74523;74524;74525;74526;74527;74528;74529;74530;74531;74532;74533;74534;74535;74536;74537;74538;74539;74540;74541;74542;74543;79558;79559;79560;79561;79562;79563;79564;79565;79566;79567;79568;79569;79570;79571;79572;79573;79574;79575;79576;79577;79578;79579;79580;79581;79582;79583;79584;82498;82499;82500;82501;82502;82503;82504;82505;82506;82507;82508;82509;82510;82511;82512;82513;82514;82515;82516;82517;82518;82519;82520;82521;82522;82523;82524;82525;82526;82527;82528;82529;82530;82531;82532;82533;82940;82941;82942;82943;82944;82945;82946;82947;82948;82949;82950;82951;82952;82953;82954;82955;82956;82957;82958;82959;82960;82961;82962;82963;82964;82965;82966;82967;82968;82969;82970;82971;82972;82973;82974;82975;82976;82977;82978;82979;82980;82981;82982;82983;82984;82985;82986;82987;82988;82989;82990;82991;82992;82993;82994;82995;82996;83255;83256;83257;83258;83259;83260;83261;83262;83263;83264;83265;83266;83267;83268;83269;83270;83271	5458;10836;14113;14464;14583;15710;22258;23755;31775;33495;34855;35173;35182;36196;36453;36457;41392;42476;43986;44002;49084;49104;49282;49937;49942;52408;52409;52416;53641;53989;54036;57127;57939;58601;58617;60221;60492;63403;63422;64691;66706;71300;71479;71520;72662;74503;79559;82500;82940;82951;83255	18;38;39;40;41;42	247;274;284;297;303;457	-1;-1
CON__P19013;P19013	CON__P19013;P19013	21;21	19;19	13;13	Keratin, type II cytoskeletal 4	KRT4	;sp|P19013|K2C4_HUMAN Keratin, type II cytoskeletal 4 OS=Homo sapiens OX=9606 GN=KRT4 PE=1 SV=4	2	21	19	13	14	13	14	3	9	2	3	1	3	2	3	3	6	3	3	3	12	11	12	1	8	0	1	0	1	1	1	1	4	1	1	1	7	9	8	0	6	0	0	0	0	0	0	0	3	0	0	0	34.5	33	25.6	63.91	594	594;534	0	219.66	22.6	24.2	22.6	4.4	18	2.7	4.4	1.5	4.4	3.2	4.4	4.4	10.1	4.4	4.4	4.4	255700000	57253000	39216000	41977000	16378000	37968000	0	2003300	0	3645200	2951600	8322000	18958000	12706000	3544200	2521100	8253600	49838000	39946000	53788000	0	69786000	0	0	0	0	0	0	0	25977000	0	0	0	13	13	15	1	11	0	1	0	1	1	1	1	4	1	1	1	65			+	42	140;629;1229;1666;1667;2110;2998;4243;4803;4806;5239;5713;5751;5890;6504;6505;6813;7148;7533;7542;7813	True;False;True;False;True;True;True;True;True;True;True;True;True;True;True;True;True;True;True;True;True	146;657;1283;1740;1741;2210;3117;4421;5028;5031;5486;5970;6009;6158;6792;6793;7110;7468;7867;7876;8161	703;704;705;706;707;708;709;710;711;712;713;714;715;716;3475;3476;3477;3478;3479;3480;3481;3482;3483;3484;3485;3486;3487;3488;3489;3490;3491;3492;3493;3494;3495;6767;6768;6769;6770;9056;9057;9058;9059;9060;9061;9062;9063;9064;9065;9066;9067;9068;9069;9070;9071;9072;9073;11890;11891;17465;17466;17467;25332;28502;28503;28504;28505;28511;28512;31005;33791;34016;34802;34803;38347;38348;38349;40433;42783;42784;42785;42786;42787;45298;45350;45351;47064;47065;47066;47067	1024;1025;1026;1027;1028;1029;1030;1031;1032;1033;1034;1035;1036;1037;5464;5465;5466;5467;5468;5469;5470;5471;5472;5473;5474;5475;5476;5477;5478;5479;5480;5481;5482;5483;5484;5485;5486;5487;10818;10819;10820;10821;14431;14432;14433;14434;14435;14436;14437;14438;14439;14440;14441;14442;14443;14444;14445;14446;14447;14448;14449;14450;14451;14452;14453;14454;14455;14456;14457;14458;14459;14460;14461;14462;14463;14464;14465;14466;14467;14468;14469;14470;19487;19488;19489;29638;29639;29640;29641;44004;49411;49412;49413;49414;49415;49416;49417;49418;49424;49425;53660;58316;58694;59909;59910;66097;66098;66099;66100;70302;74808;74809;74810;74811;74812;74813;79176;79241;79242;82359;82360;82361;82362;82363	1024;5485;10820;14464;14469;19489;29640;44004;49415;49424;53660;58316;58694;59910;66099;66100;70302;74810;79176;79241;82360			-1;-1
CON__P34955	CON__P34955	5	5	5				1	5	5	5	1	0	2	3	0	0	0	0	1	0	1	3	1	2	0	1	1	0	2	3	0	0	0	0	1	0	1	3	1	2	0	1	1	0	2	3	0	0	0	0	1	0	1	3	1	2	0	1	11.3	11.3	11.3	46.103	416	416	0	61.072	1.9	0	6	7.7	0	0	0	0	1.9	0	4.1	7.7	1.9	5.8	0	4.1	41955000	2770200	0	3165200	10768000	0	0	0	0	1599200	0	2231000	13895000	0	4826800	0	2699100	0	0	6254400	0	0	0	0	0	0	0	0	11728000	0	7439200	0	0	1	0	2	3	0	0	0	0	2	0	1	3	1	2	0	1	16			+	43	45;3435;6268;7381;7710	True;True;True;True;True	45;3578;6548;7710;8056	189;190;191;192;193;20231;36909;36910;44456;44457;44458;44459;44460;44461;46384	260;261;262;263;264;265;34614;63869;63870;77820;77821;77822;77823;77824;77825;81026	261;34614;63869;77825;81026			-1
CON__P35527;P35527	CON__P35527;P35527	44;44	44;44	43;43	Keratin, type I cytoskeletal 9	KRT9	;sp|P35527|K1C9_HUMAN Keratin, type I cytoskeletal 9 OS=Homo sapiens OX=9606 GN=KRT9 PE=1 SV=3	2	44	44	43	37	35	32	40	21	23	25	10	26	23	39	36	25	25	27	32	37	35	32	40	21	23	25	10	26	23	39	36	25	25	27	32	36	34	31	39	20	22	24	9	25	22	38	35	24	24	26	31	72.4	72.4	72.4	62.129	623	623;623	0	323.31	63.4	57.5	52.3	64.8	42.1	45.6	47.2	18.1	53.6	43.8	67.4	63.6	52.3	47.2	44.1	50.1	55169000000	9979200000	4291500000	3767900000	9152600000	881830000	1273400000	1201400000	514380000	1878700000	2027400000	5817600000	6065300000	1496700000	1069900000	1983400000	3767900000	8253800000	4407800000	3839400000	7684800000	1854000000	2403100000	3429300000	5568100000	1709700000	2561000000	4070200000	5153800000	2120200000	2053000000	2886300000	7339400000	203	152	110	258	48	67	68	37	74	65	201	165	82	76	93	115	1814			+	44	1079;1080;1174;1407;1698;1699;1880;2129;2147;2148;2618;2619;2924;3108;3318;3408;3649;3650;3651;3742;4617;4640;4641;4761;5045;5046;5137;5152;5162;5179;5180;5393;5394;5866;5984;6408;6765;6766;6767;6777;7520;7521;7522;7874	True;True;True;True;True;True;True;True;True;True;True;True;True;True;True;True;True;True;True;True;True;True;True;True;True;True;True;True;True;True;True;True;True;True;True;True;True;True;True;True;True;True;True;True	1124;1125;1225;1468;1775;1776;1777;1972;2229;2247;2248;2724;2725;3041;3237;3454;3549;3797;3798;3799;3895;4825;4826;4855;4856;4857;4985;4986;5289;5290;5382;5397;5408;5425;5426;5643;5644;5645;6132;6133;6134;6256;6694;6695;7061;7062;7063;7073;7074;7854;7855;7856;8222	5928;5929;5930;5931;5932;5933;5934;5935;5936;5937;5938;5939;5940;5941;5942;5943;5944;5945;5946;5947;5948;5949;5950;5951;5952;5953;5954;5955;5956;5957;5958;6456;6457;6458;6459;6460;6461;6462;6463;6464;6465;6466;7658;7659;7660;7661;7662;7663;7664;7665;7666;7667;7668;7669;7670;7671;7672;7673;7674;7675;7676;7677;7678;7679;7680;7681;7682;7683;7684;7685;7686;7687;7688;7689;7690;7691;7692;7693;7694;7695;7696;7697;7698;7699;7700;9275;9276;9277;9278;9279;9280;9281;9282;9283;9284;9285;9286;9287;9288;9289;9290;9291;9292;9293;9294;9295;9296;9297;9298;9299;9300;9301;9302;9303;9304;9305;9306;9307;9308;9309;9310;9311;9312;9313;9314;9315;9316;9317;9318;9319;9320;9321;9322;9323;10438;10439;10440;10441;10442;10443;10444;10445;10446;10447;10448;10449;10450;10451;10452;10453;10454;10455;10456;10457;10458;10459;10460;10461;12061;12062;12063;12064;12065;12066;12067;12068;12069;12070;12071;12072;12073;12074;12075;12076;12077;12078;12079;12080;12081;12082;12083;12162;12163;12164;12165;12166;12167;12168;12169;12170;12171;12172;12173;12174;12175;12176;12177;12178;12179;12180;12181;12182;12183;12184;12185;12186;12187;12188;12189;12190;12191;12192;12193;12194;12195;12196;12197;12198;12199;14897;14898;14899;14900;14901;14902;14903;14904;14905;14906;14907;14908;14909;14910;14911;14912;14913;14914;14915;14916;14917;14918;14919;14920;14921;14922;14923;14924;14925;14926;14927;14928;14929;14930;14931;14932;14933;14934;14935;14936;14937;14938;14939;14940;14941;14942;14943;14944;14945;14946;14947;14948;14949;14950;14951;14952;14953;14954;14955;14956;14957;14958;14959;14960;14961;14962;14963;14964;14965;14966;14967;14968;14969;17003;17004;18214;18215;18216;18217;18218;18219;18220;18221;18222;18223;18224;18225;18226;19501;19502;19503;20025;20026;20027;21459;21460;21461;21462;21463;21464;21465;21466;21467;21468;21469;21470;21471;21472;21473;21474;21475;21476;21477;21478;21479;21480;21481;21482;21483;21484;21485;21486;21487;21488;21489;21490;21491;21492;21493;21494;21495;21496;21497;21498;21499;21500;21501;21502;21503;22124;22125;22126;22127;22128;22129;22130;22131;22132;22133;27192;27193;27194;27195;27196;27197;27198;27199;27200;27201;27202;27203;27204;27205;27392;27393;27394;27395;27396;27397;27398;27399;27400;27401;27402;27403;27404;27405;27406;27407;27408;27409;27410;27411;27412;27413;27414;27415;27416;27417;27418;27419;27420;27421;27422;27423;27424;27425;27426;27427;27428;27429;27430;27431;27432;27433;27434;28052;28053;28054;28055;28056;28057;28058;28059;28060;28061;28062;28063;28064;28065;28066;28067;28068;28069;28070;29925;29926;29927;29928;29929;29930;29931;29932;29933;29934;29935;29936;29937;29938;29939;29940;29941;29942;29943;29944;29945;29946;29947;29948;29949;29950;29951;29952;29953;29954;29955;29956;29957;29958;29959;29960;29961;29962;30378;30379;30380;30381;30382;30464;30465;30466;30467;30468;30469;30470;30471;30472;30473;30549;30550;30551;30552;30553;30554;30555;30556;30630;30631;30632;30633;30634;30635;30636;30637;30638;30639;30640;30641;30642;30643;30644;30645;30646;30647;30648;30649;30650;30651;30652;30653;30654;30655;30656;30657;30658;31815;31816;31817;31818;31819;31820;31821;31822;31823;31824;31825;31826;31827;31828;31829;31830;31831;31832;31833;31834;31835;34641;34642;34643;34644;34645;34646;34647;34648;34649;34650;34651;34652;34653;34654;34655;34656;34657;34658;34659;34660;34661;34662;34663;34664;34665;34666;34667;34668;34669;34670;34671;34672;34673;34674;34675;34676;34677;34678;34679;34680;34681;34682;34683;34684;35229;35230;35231;35232;35233;35234;35235;35236;35237;35238;35239;35240;35241;35242;35243;35244;35245;35246;35247;35248;35249;35250;37788;37789;37790;37791;37792;37793;37794;37795;37796;37797;37798;37799;37800;37801;37802;37803;37804;37805;37806;37807;37808;37809;37810;37811;37812;37813;37814;37815;37816;37817;37818;37819;37820;37821;37822;37823;37824;37825;37826;37827;40128;40129;40130;40131;40132;40133;40134;40135;40136;40137;40138;40139;40140;40141;40142;40143;40144;40145;40146;40147;40148;40149;40150;40151;40152;40153;40154;40155;40156;40157;40158;40159;40160;40161;40162;40163;40164;40165;40166;40167;40168;40169;40170;40171;40172;40223;40224;40225;40226;40227;40228;40229;40230;40231;40232;40233;40234;40235;40236;40237;40238;40239;40240;40241;40242;40243;40244;40245;40246;40247;40248;40249;40250;40251;40252;40253;40254;40255;40256;40257;40258;40259;40260;40261;40262;40263;40264;40265;40266;40267;40268;40269;40270;40271;40272;45197;45198;45199;45200;45201;45202;45203;45204;45205;45206;45207;45208;45209;45210;45211;45212;45213;45214;45215;45216;45217;45218;45219;45220;45221;45222;45223;45224;45225;45226;45227;45228;45229;45230;45231;45232;45233;45234;45235;45236;45237;45238;45239;45240;45241;45242;45243;45244;45245;45246;45247;45248;45249;45250;45251;45252;45253;45254;45255;45256;45257;45258;45259;45260;45261;47381	9399;9400;9401;9402;9403;9404;9405;9406;9407;9408;9409;9410;9411;9412;9413;9414;9415;9416;9417;9418;9419;9420;9421;9422;9423;9424;9425;9426;9427;9428;9429;9430;9431;9432;9433;9434;9435;9436;9437;9438;9439;9440;9441;9442;9443;9444;9445;9446;9447;9448;9449;9450;9451;9452;9453;9454;9455;9456;9457;9458;10294;10295;10296;10297;10298;10299;10300;10301;10302;10303;10304;10305;10306;10307;10308;10309;10310;10311;10312;10313;10314;12168;12169;12170;12171;12172;12173;12174;12175;12176;12177;12178;12179;12180;12181;12182;12183;12184;12185;12186;12187;12188;12189;12190;12191;12192;12193;12194;12195;12196;12197;12198;12199;12200;12201;12202;12203;12204;12205;12206;12207;12208;12209;12210;12211;12212;12213;12214;12215;12216;12217;12218;12219;12220;12221;12222;12223;12224;12225;12226;12227;12228;12229;12230;12231;12232;12233;12234;12235;12236;12237;12238;12239;12240;12241;12242;12243;12244;12245;12246;12247;12248;12249;12250;12251;12252;12253;12254;12255;12256;12257;12258;12259;12260;12261;12262;12263;12264;12265;12266;12267;12268;12269;12270;12271;14825;14826;14827;14828;14829;14830;14831;14832;14833;14834;14835;14836;14837;14838;14839;14840;14841;14842;14843;14844;14845;14846;14847;14848;14849;14850;14851;14852;14853;14854;14855;14856;14857;14858;14859;14860;14861;14862;14863;14864;14865;14866;14867;14868;14869;14870;14871;14872;14873;14874;14875;14876;14877;14878;14879;14880;14881;14882;14883;14884;14885;14886;14887;14888;14889;14890;14891;14892;14893;14894;14895;14896;14897;14898;14899;14900;14901;14902;14903;14904;14905;14906;14907;14908;14909;14910;14911;14912;14913;14914;14915;14916;14917;14918;14919;14920;14921;14922;14923;14924;14925;14926;14927;14928;14929;14930;14931;14932;14933;14934;14935;14936;14937;14938;14939;14940;14941;14942;14943;14944;14945;14946;14947;14948;14949;14950;14951;14952;14953;14954;14955;14956;14957;14958;14959;17082;17083;17084;17085;17086;17087;17088;17089;17090;17091;17092;17093;17094;17095;17096;17097;17098;17099;17100;17101;17102;17103;17104;17105;17106;17107;17108;17109;17110;17111;17112;17113;19771;19772;19773;19774;19775;19776;19777;19778;19779;19780;19781;19782;19783;19784;19785;19786;19787;19788;19789;19790;19791;19792;19793;19794;19795;19796;19797;19798;19799;19800;19801;19802;19803;19804;19805;19806;19807;19808;19809;19810;19811;19812;19813;19814;19815;19816;19817;19818;19819;19820;19821;19822;19823;19824;19825;19939;19940;19941;19942;19943;19944;19945;19946;19947;19948;19949;19950;19951;19952;19953;19954;19955;19956;19957;19958;19959;19960;19961;19962;19963;19964;19965;19966;19967;19968;19969;19970;19971;19972;19973;19974;19975;19976;19977;19978;19979;19980;19981;19982;19983;19984;19985;19986;19987;19988;19989;19990;19991;19992;24421;24422;24423;24424;24425;24426;24427;24428;24429;24430;24431;24432;24433;24434;24435;24436;24437;24438;24439;24440;24441;24442;24443;24444;24445;24446;24447;24448;24449;24450;24451;24452;24453;24454;24455;24456;24457;24458;24459;24460;24461;24462;24463;24464;24465;24466;24467;24468;24469;24470;24471;24472;24473;24474;24475;24476;24477;24478;24479;24480;24481;24482;24483;24484;24485;24486;24487;24488;24489;24490;24491;24492;24493;24494;24495;24496;24497;24498;24499;24500;24501;24502;24503;24504;24505;24506;24507;24508;24509;24510;24511;24512;24513;24514;24515;24516;24517;24518;24519;24520;24521;24522;24523;24524;24525;24526;24527;24528;24529;24530;24531;24532;24533;24534;24535;24536;24537;24538;24539;24540;24541;24542;24543;24544;24545;24546;24547;24548;24549;24550;24551;24552;24553;24554;24555;24556;24557;24558;24559;24560;24561;24562;24563;24564;24565;24566;24567;24568;24569;24570;24571;24572;24573;24574;24575;24576;24577;24578;24579;24580;24581;24582;24583;24584;24585;24586;24587;24588;24589;24590;24591;24592;24593;24594;24595;24596;24597;24598;24599;24600;24601;24602;24603;24604;24605;24606;24607;28752;28753;31049;31050;31051;31052;31053;31054;31055;31056;31057;31058;31059;31060;31061;31062;31063;31064;31065;31066;33413;33414;33415;33416;33417;33418;33419;34270;34271;34272;36841;36842;36843;36844;36845;36846;36847;36848;36849;36850;36851;36852;36853;36854;36855;36856;36857;36858;36859;36860;36861;36862;36863;36864;36865;36866;36867;36868;36869;36870;36871;36872;36873;36874;36875;36876;36877;36878;36879;36880;36881;36882;36883;36884;36885;36886;36887;36888;36889;36890;36891;36892;36893;36894;36895;36896;36897;36898;36899;36900;36901;36902;36903;36904;36905;36906;36907;36908;36909;36910;36911;36912;36913;36914;36915;36916;36917;36918;36919;36920;36921;36922;36923;36924;36925;36926;36927;36928;36929;36930;36931;36932;36933;36934;36935;36936;36937;36938;36939;38013;38014;38015;38016;38017;38018;38019;38020;38021;38022;38023;38024;38025;38026;38027;38028;38029;38030;38031;38032;38033;38034;38035;38036;38037;38038;38039;38040;38041;38042;38043;46770;46771;46772;46773;46774;46775;46776;46777;46778;46779;46780;46781;46782;46783;46784;46785;46786;46787;46788;46789;46790;46791;46792;46793;46794;46795;46796;46797;46798;46799;46800;46801;46802;46803;46804;46805;46806;46807;46808;46809;46810;46811;46812;46813;46814;47116;47117;47118;47119;47120;47121;47122;47123;47124;47125;47126;47127;47128;47129;47130;47131;47132;47133;47134;47135;47136;47137;47138;47139;47140;47141;47142;47143;47144;47145;47146;47147;47148;47149;47150;47151;47152;47153;47154;47155;47156;47157;47158;47159;47160;47161;47162;47163;47164;47165;47166;47167;47168;47169;47170;47171;47172;47173;47174;47175;47176;47177;47178;47179;47180;47181;47182;47183;47184;47185;47186;47187;47188;47189;47190;47191;47192;47193;47194;47195;47196;47197;47198;47199;47200;47201;48094;48095;48096;48097;48098;48099;48100;48101;48102;48103;48104;48105;48106;48107;48108;48109;48110;48111;48112;48113;48114;48115;48116;48117;51803;51804;51805;51806;51807;51808;51809;51810;51811;51812;51813;51814;51815;51816;51817;51818;51819;51820;51821;51822;51823;51824;51825;51826;51827;51828;51829;51830;51831;51832;51833;51834;51835;51836;51837;51838;51839;51840;51841;51842;51843;51844;51845;51846;51847;51848;51849;51850;51851;51852;51853;51854;51855;51856;51857;51858;51859;51860;51861;51862;51863;51864;51865;51866;51867;51868;51869;51870;51871;51872;51873;51874;51875;51876;51877;51878;51879;51880;51881;51882;51883;51884;51885;51886;51887;51888;51889;51890;51891;51892;51893;51894;52566;52567;52568;52569;52570;52571;52683;52684;52685;52686;52687;52688;52689;52690;52691;52692;52693;52886;52887;52888;52889;52890;52891;52892;52893;52894;52976;52977;52978;52979;52980;52981;52982;52983;52984;52985;52986;52987;52988;52989;52990;52991;52992;52993;52994;52995;52996;52997;52998;52999;53000;53001;53002;53003;53004;53005;53006;53007;53008;53009;53010;53011;53012;53013;53014;53015;53016;53017;53018;53019;53020;53021;53022;53023;53024;53025;53026;53027;53028;53029;53030;53031;53032;53033;53034;53035;53036;53037;53038;53039;53040;53041;53042;53043;53044;54889;54890;54891;54892;54893;54894;54895;54896;54897;54898;54899;54900;54901;54902;54903;54904;54905;54906;54907;54908;54909;54910;54911;54912;54913;54914;54915;54916;54917;54918;54919;54920;54921;54922;54923;54924;54925;54926;54927;54928;54929;54930;54931;59662;59663;59664;59665;59666;59667;59668;59669;59670;59671;59672;59673;59674;59675;59676;59677;59678;59679;59680;59681;59682;59683;59684;59685;59686;59687;59688;59689;59690;59691;59692;59693;59694;59695;59696;59697;59698;59699;59700;59701;59702;59703;59704;59705;59706;59707;59708;59709;59710;59711;59712;59713;59714;59715;59716;59717;59718;59719;59720;59721;59722;59723;59724;59725;59726;59727;59728;59729;59730;59731;59732;59733;59734;59735;59736;59737;59738;59739;59740;59741;59742;59743;59744;59745;59746;59747;60511;60512;60513;60514;60515;60516;60517;60518;60519;60520;60521;60522;60523;60524;60525;60526;60527;60528;60529;60530;60531;60532;60533;60534;60535;60536;60537;60538;60539;60540;60541;60542;60543;60544;60545;60546;60547;60548;60549;65239;65240;65241;65242;65243;65244;65245;65246;65247;65248;65249;65250;65251;65252;65253;65254;65255;65256;65257;65258;65259;65260;65261;65262;65263;65264;65265;65266;65267;65268;65269;65270;65271;65272;65273;65274;65275;65276;65277;65278;65279;65280;65281;65282;65283;65284;65285;65286;65287;65288;65289;65290;65291;69540;69541;69542;69543;69544;69545;69546;69547;69548;69549;69550;69551;69552;69553;69554;69555;69556;69557;69558;69559;69560;69561;69562;69563;69564;69565;69566;69567;69568;69569;69570;69571;69572;69573;69574;69575;69576;69577;69578;69579;69580;69581;69582;69583;69584;69585;69586;69587;69588;69589;69590;69591;69592;69593;69594;69595;69596;69597;69598;69599;69600;69601;69602;69603;69604;69605;69606;69607;69608;69609;69610;69611;69612;69613;69614;69615;69616;69617;69618;69619;69620;69621;69622;69623;69624;69625;69626;69627;69628;69629;69630;69631;69632;69633;69634;69635;69636;69637;69638;69639;69640;69641;69642;69643;69644;69645;69646;69647;69648;69649;69650;69651;69652;69653;69654;69655;69656;69657;69658;69659;69660;69661;69662;69663;69664;69665;69666;69667;69668;69669;69670;69671;69672;69673;69674;69675;69676;69677;69678;69679;69680;69681;69682;69683;69684;69685;69686;69687;69688;69689;69690;69691;69692;69693;69694;69695;69696;69697;69698;69699;69700;69701;69702;69703;69704;69705;69706;69707;69708;69829;69830;69831;69832;69833;69834;69835;69836;69837;69838;69839;69840;69841;69842;69843;69844;69845;69846;69847;69848;69849;69850;69851;69852;69853;69854;69855;69856;69857;69858;69859;69860;69861;69862;69863;69864;69865;69866;69867;69868;69869;69870;69871;69872;69873;69874;69875;69876;69877;69878;69879;69880;69881;69882;69883;69884;69885;69886;69887;69888;69889;69890;69891;69892;69893;69894;69895;69896;69897;69898;69899;69900;69901;69902;69903;69904;69905;69906;69907;69908;69909;69910;69911;69912;69913;69914;69915;69916;69917;69918;69919;69920;69921;69922;69923;69924;69925;69926;69927;69928;69929;69930;69931;69932;69933;69934;69935;69936;69937;69938;69939;69940;69941;69942;69943;69944;69945;69946;69947;69948;69949;69950;69951;69952;69953;69954;69955;69956;69957;69958;69959;69960;69961;69962;69963;69964;69965;69966;69967;69968;69969;69970;69971;69972;69973;69974;69975;69976;69977;69978;69979;69980;69981;69982;69983;69984;69985;69986;69987;69988;69989;69990;69991;69992;69993;79005;79006;79007;79008;79009;79010;79011;79012;79013;79014;79015;79016;79017;79018;79019;79020;79021;79022;79023;79024;79025;79026;79027;79028;79029;79030;79031;79032;79033;79034;79035;79036;79037;79038;79039;79040;79041;79042;79043;79044;79045;79046;79047;79048;79049;79050;79051;79052;79053;79054;79055;79056;79057;79058;79059;79060;79061;79062;79063;79064;79065;79066;79067;79068;79069;79070;79071;79072;79073;79074;79075;79076;79077;79078;79079;79080;79081;79082;79083;79084;79085;79086;79087;79088;79089;79090;79091;79092;79093;79094;79095;79096;79097;79098;79099;79100;79101;79102;79103;79104;79105;79106;79107;79108;79109;79110;79111;79112;79113;79114;79115;79116;79117;79118;79119;79120;79121;79122;79123;79124;79125;79126;79127;79128;79129;79130;79131;79132;79133;79134;82873	9400;9453;10294;12168;14848;14948;17100;19790;19943;19945;24424;24500;28752;31051;33413;34272;36845;36884;36914;38015;46771;47141;47197;48102;51810;51825;52570;52686;52886;52977;53031;54908;54927;59672;60511;65270;69608;69697;69708;69914;79036;79059;79126;82873	43;44;45;46;47;48;49;50;51;52	157;234;245;269;276;286;296;326;411;445	-1;-1
CON__P35908v2;P35908;CON__P35908	CON__P35908v2;P35908;CON__P35908	59;59;58	53;53;52	37;37;36	Keratin, type II cytoskeletal 2 epidermal	KRT2	;sp|P35908|K22E_HUMAN Keratin, type II cytoskeletal 2 epidermal OS=Homo sapiens OX=9606 GN=KRT2 PE=1 SV=2;	3	59	53	37	52	48	50	56	35	44	40	19	42	38	49	53	42	36	41	46	47	44	44	50	31	40	37	17	38	33	44	47	39	32	37	41	33	32	29	35	20	27	25	11	25	21	29	33	26	20	23	28	80	76.2	60.4	65.432	639	639;639;645	0	323.31	76.4	74	62	79.8	59.2	68.5	52.4	35.8	51.2	50.9	58.1	60.7	60.3	47.6	53.1	56.3	40108000000	6766400000	2850800000	4456500000	7006500000	888250000	1073500000	666910000	373730000	1255200000	1165500000	3210400000	4833600000	863560000	858140000	1690400000	2148700000	5611900000	2844500000	5107800000	5296000000	2149300000	2155200000	2776900000	3455900000	1219400000	1711500000	2823900000	4304100000	1342100000	1442200000	2675500000	4262600000	212	167	193	258	77	76	83	30	103	77	196	235	93	82	106	116	2104			+	45	629;1234;1280;1346;1666;1668;1727;1781;2115;2116;2127;2146;2150;2152;2419;2597;2602;2872;2873;3333;3459;3565;3566;3612;3613;3986;4069;4113;4114;4200;4201;4791;4792;4802;5017;5018;5019;5708;5711;5712;5788;5844;6090;6199;6414;6502;6503;6919;6920;6921;7141;7144;7457;7560;7784;7884;7885;7891;8011	True;True;True;True;True;True;True;False;True;True;True;True;True;True;True;True;True;False;False;True;True;True;True;True;True;True;True;True;True;True;True;True;True;True;True;True;True;True;True;True;True;True;True;True;True;True;True;True;True;True;True;True;True;False;True;False;False;True;True	657;1290;1291;1338;1339;1406;1740;1742;1809;1865;2215;2216;2227;2246;2250;2252;2523;2702;2707;2987;2988;3473;3474;3602;3709;3710;3757;3758;4148;4235;4236;4284;4285;4378;4379;5016;5017;5027;5258;5259;5260;5965;5968;5969;6049;6108;6367;6477;6701;6790;6791;7225;7226;7227;7228;7461;7464;7786;7787;7894;8131;8232;8233;8239;8362	3475;3476;3477;3478;3479;3480;3481;3482;3483;3484;3485;3486;3487;3488;3489;3490;3491;3492;3493;3494;3495;6819;6820;6821;6822;6823;6824;6825;6826;6827;6828;6829;6830;6831;6832;6833;7027;7028;7029;7030;7031;7032;7033;7034;7035;7036;7037;7038;7039;7040;7041;7042;7043;7044;7045;7046;7047;7048;7049;7341;7342;7343;7344;7345;7346;7347;7348;7349;7350;7351;7352;7353;7354;7355;7356;7357;9056;9057;9058;9059;9060;9061;9062;9063;9064;9065;9066;9067;9068;9074;9075;9076;9077;9078;9079;9080;9081;9082;9083;9084;9085;9086;9087;9088;9089;9090;9091;9092;9093;9094;9095;9096;9097;9098;9099;9100;9101;9102;9103;9104;9105;9106;9107;9108;9109;9110;9111;9112;9113;9114;9115;9116;9117;9118;9119;9120;9121;9122;9123;9124;9125;9126;9127;9128;9129;9130;9131;9132;9469;9470;9471;9472;9473;9718;9719;9720;9721;9722;9723;9724;9725;9726;9727;9728;9729;9730;9731;9732;9733;9734;9735;9736;9737;9738;9739;9740;9741;9742;9743;9744;9745;9746;9747;9748;9749;9750;9751;9752;9753;9754;9755;9756;9757;9758;9759;9760;9761;9762;9763;9764;9765;9766;9767;9768;9769;9770;9771;9772;9773;9774;9775;9776;9777;9778;9779;9780;9781;9782;9783;9784;9785;9786;9787;9788;9789;9790;9791;9792;9793;9794;9795;9796;11928;11929;11930;11931;11932;11933;11934;11935;11936;11937;11938;11939;11940;11941;11942;11943;11944;11945;11946;11947;11948;11949;11950;11951;11952;11953;11954;11955;11956;11957;11958;11959;11960;11961;11962;11963;11964;11965;11966;11967;11968;11969;11970;11971;11972;12015;12016;12017;12018;12019;12020;12021;12022;12023;12024;12025;12026;12027;12028;12029;12030;12031;12032;12033;12034;12035;12156;12157;12158;12159;12160;12161;12204;12205;12206;12207;12208;12209;12210;12211;12212;12213;12214;12215;12216;12217;12220;12221;12222;12223;12224;12225;13739;13740;13741;13742;13743;13744;13745;13746;13747;13748;13749;13750;13751;13752;14731;14732;14733;14756;14757;14758;14759;14760;14761;14762;14763;14764;14765;14766;14767;14768;14769;14770;14771;14772;14773;14774;14775;14776;14777;14778;14779;14780;14781;14782;14783;14784;14785;16731;16732;16733;16734;16735;16736;16737;16738;16739;16740;16741;16742;16743;16744;16745;16746;16747;16748;16749;16750;16751;16752;16753;16754;16755;16756;16757;16758;16759;16760;16761;16762;16763;16764;19628;19629;19630;19631;19632;19633;19634;19635;19636;19637;19638;19639;19640;19641;19642;19643;19644;19645;19646;19647;19648;19649;19650;19651;19652;19653;19654;19655;19656;19657;19658;19659;19660;19661;19662;19663;19664;19665;19666;19667;19668;19669;19670;20340;20341;20342;20343;20344;20345;20346;20347;20348;20349;20350;20351;20352;20353;20354;20355;20356;20357;20358;20359;20360;20361;20362;20363;20364;20365;20366;20367;20368;20912;20913;20914;20915;20916;20917;20918;20919;20920;20921;20922;20923;20924;20925;20926;20927;20928;20929;20930;20931;20932;20933;20934;20935;20936;20937;20938;20939;20940;21223;21224;21225;21226;21227;21228;21229;21230;21231;21232;21233;21234;21235;23821;23822;23823;23824;23825;23826;23827;23828;23829;23830;23831;23832;23833;23834;23835;23836;24334;24335;24336;24337;24338;24339;24340;24341;24342;24343;24344;24345;24346;24347;24348;24349;24350;24351;24352;24353;24354;24355;24356;24357;24358;24359;24360;24361;24362;24363;24364;24365;24366;24367;24368;24369;24370;24371;24372;24373;24374;24375;24376;24377;24378;24379;24380;24381;24382;24383;24384;24385;24386;24387;24388;24389;24390;24391;24392;24393;24394;24395;24396;24397;24398;24682;24683;24684;24685;24686;24687;24688;24689;24690;24691;24692;24693;24694;24695;24696;24697;24698;24699;24700;24701;24702;24703;24704;24705;24706;24707;24708;24709;24710;24711;24712;25123;25124;25125;25126;25127;25128;25129;25130;25131;25132;25133;25134;25135;25136;25137;25138;25139;25140;25141;25142;25143;25144;25145;28347;28348;28349;28350;28351;28352;28353;28354;28355;28356;28357;28358;28359;28360;28361;28362;28363;28364;28365;28366;28367;28368;28369;28370;28371;28372;28373;28374;28375;28376;28377;28378;28379;28380;28381;28382;28383;28384;28385;28386;28387;28388;28389;28390;28391;28392;28393;28394;28474;28475;28476;28477;28478;28479;28480;28481;28482;28483;28484;28485;28486;28487;28488;28489;28490;28491;28492;28493;28494;28495;28496;28497;28498;28499;28500;28501;29675;29676;29677;29678;29679;29680;29681;29682;29683;29684;29685;29686;29687;29688;29689;29690;29691;29692;29693;29694;29695;29696;29697;29698;29699;29700;29701;29702;29703;29704;29705;29706;29707;29708;29709;29710;29711;29712;29713;29714;29715;29716;29717;29718;29719;29720;29721;29722;29723;29724;29725;29726;29727;29728;29729;29730;29731;29732;29733;29734;29735;29736;29737;29738;29739;29740;29741;29742;29743;29744;29745;29746;29747;29748;29749;29750;33728;33729;33730;33731;33732;33733;33734;33735;33736;33737;33738;33739;33740;33741;33742;33743;33744;33745;33746;33747;33748;33749;33750;33751;33754;33755;33756;33757;33758;33759;33760;33761;33762;33763;33764;33765;33766;33767;33768;33769;33770;33771;33772;33773;33774;33775;33776;33777;33778;33779;33780;33781;33782;33783;33784;33785;33786;33787;33788;33789;33790;34236;34237;34238;34239;34240;34241;34242;34243;34244;34245;34246;34247;34248;34249;34511;34512;34513;34514;34515;34516;34517;34518;34519;34520;34521;34522;34523;34524;35829;35830;35831;35832;35833;35834;35835;35836;35837;35838;35839;35840;35841;35842;35843;35844;35845;35846;35847;35848;35849;36572;36573;36574;36575;36576;36577;36578;36579;36580;36581;36582;36583;37842;37843;37844;37845;37846;37847;37848;37849;37850;37851;37852;37853;37854;37855;38318;38319;38320;38321;38322;38323;38324;38325;38326;38327;38328;38329;38330;38331;38332;38333;38334;38335;38336;38337;38338;38339;38340;38341;38342;38343;38344;38345;38346;41054;41055;41056;41057;41058;41059;41060;41061;41062;41063;41064;41065;41066;41067;41068;41069;41070;41071;41072;41073;41074;41075;41076;41077;41078;41079;41080;41081;41082;41083;41084;41085;41086;41087;42727;42728;42729;42730;42731;42732;42733;42734;42735;42736;42737;42738;42739;42747;42748;42749;42750;42751;42752;42753;42754;42755;42756;42757;42758;42759;42760;42761;44817;44818;44819;44820;44821;44822;45410;45411;45412;45413;46829;46830;46831;46832;46833;46834;46835;46836;47423;47424;47425;47426;47427;47428;47429;47430;47431;47432;47433;47434;47435;47436;47437;47438;47439;47440;47441;47442;47443;47444;47445;47541;47542;47543;47544;47545;47546;47547;47548;47549;47550;47551;47552;47553;47554;47555;47556;47557;48324;48325;48326;48327;48328;48329;48330;48331;48332;48333;48334;48335;48336;48337;48338;48339;48340;48341;48342	5464;5465;5466;5467;5468;5469;5470;5471;5472;5473;5474;5475;5476;5477;5478;5479;5480;5481;5482;5483;5484;5485;5486;5487;10878;10879;10880;10881;10882;10883;10884;10885;10886;10887;10888;10889;10890;10891;10892;10893;11202;11203;11204;11205;11206;11207;11208;11209;11210;11211;11212;11213;11214;11215;11216;11217;11218;11219;11220;11221;11222;11223;11224;11225;11226;11227;11228;11229;11230;11231;11232;11233;11234;11235;11236;11678;11679;11680;11681;11682;11683;11684;11685;11686;11687;11688;11689;11690;11691;11692;11693;11694;11695;11696;14431;14432;14433;14434;14435;14436;14437;14438;14439;14440;14441;14442;14443;14444;14445;14446;14447;14448;14449;14450;14451;14452;14453;14454;14455;14456;14457;14458;14459;14460;14461;14462;14463;14464;14465;14471;14472;14473;14474;14475;14476;14477;14478;14479;14480;14481;14482;14483;14484;14485;14486;14487;14488;14489;14490;14491;14492;14493;14494;14495;14496;14497;14498;14499;14500;14501;14502;14503;14504;14505;14506;14507;14508;14509;14510;14511;14512;14513;14514;14515;14516;14517;14518;14519;14520;14521;14522;14523;14524;14525;14526;14527;14528;14529;14530;14531;14532;14533;14534;14535;14536;14537;14538;14539;14540;14541;14542;14543;14544;14545;14546;14547;14548;14549;14550;14551;14552;14553;14554;14555;14556;14557;14558;14559;14560;14561;14562;14563;14564;14565;14566;14567;14568;14569;14570;14571;14572;14573;14574;14575;14576;14577;14578;14579;14580;14581;14582;14583;14584;14585;14586;14587;14588;14589;14590;14591;14592;14593;14594;14595;14596;14597;14598;14599;14600;14601;14602;14603;14604;14605;14606;14607;14608;14609;14610;14611;14612;14613;14614;14615;14616;14617;14618;14619;15328;15329;15330;15331;15332;15333;15718;15719;15720;15721;15722;15723;15724;15725;15726;15727;15728;15729;15730;15731;15732;15733;15734;15735;15736;15737;15738;15739;15740;15741;15742;15743;15744;15745;15746;15747;15748;15749;15750;15751;15752;15753;15754;15755;15756;15757;15758;15759;15760;15761;15762;15763;15764;15765;15766;15767;15768;15769;15770;15771;15772;15773;15774;15775;15776;15777;15778;15779;15780;15781;15782;15783;15784;15785;15786;15787;15788;15789;15790;15791;15792;15793;15794;15795;15796;15797;15798;15799;15800;15801;15802;15803;15804;15805;15806;15807;15808;15809;15810;15811;15812;15813;15814;15815;15816;15817;15818;15819;15820;15821;15822;15823;15824;15825;15826;15827;15828;15829;15830;15831;15832;15833;15834;15835;15836;15837;15838;15839;15840;15841;15842;15843;15844;15845;15846;15847;15848;15849;15850;15851;15852;15853;15854;15855;15856;15857;15858;15859;15860;15861;15862;15863;15864;15865;15866;15867;15868;15869;15870;15871;15872;15873;15874;15875;15876;15877;15878;15879;15880;15881;15882;15883;15884;15885;15886;15887;15888;15889;15890;15891;15892;15893;15894;15895;15896;15897;15898;15899;15900;15901;15902;15903;15904;15905;15906;15907;15908;15909;15910;15911;15912;15913;15914;15915;15916;15917;15918;15919;15920;15921;15922;15923;15924;15925;15926;15927;15928;15929;15930;15931;15932;15933;15934;15935;15936;15937;15938;15939;15940;15941;15942;15943;15944;15945;15946;15947;15948;15949;15950;15951;15952;15953;15954;15955;15956;15957;15958;15959;15960;15961;15962;15963;15964;15965;15966;15967;15968;15969;15970;15971;15972;15973;15974;15975;15976;15977;15978;15979;15980;15981;15982;15983;15984;15985;15986;15987;15988;15989;15990;15991;15992;15993;15994;15995;15996;15997;15998;15999;16000;16001;16002;16003;16004;16005;16006;16007;16008;16009;16010;16011;16012;16013;16014;16015;16016;16017;16018;16019;16020;16021;16022;16023;16024;16025;16026;16027;16028;16029;16030;16031;16032;16033;16034;16035;16036;16037;16038;16039;16040;16041;19552;19553;19554;19555;19556;19557;19558;19559;19560;19561;19562;19563;19564;19565;19566;19567;19568;19569;19570;19571;19572;19573;19574;19575;19576;19577;19578;19579;19580;19581;19582;19583;19584;19585;19586;19587;19588;19589;19590;19591;19592;19593;19594;19595;19596;19597;19598;19599;19600;19601;19602;19603;19604;19605;19606;19607;19608;19609;19610;19611;19612;19613;19614;19615;19616;19617;19618;19619;19673;19674;19675;19676;19677;19678;19679;19680;19681;19682;19683;19684;19685;19686;19687;19688;19689;19690;19691;19692;19693;19694;19695;19696;19697;19698;19699;19700;19701;19702;19703;19704;19705;19706;19707;19708;19709;19710;19711;19712;19713;19714;19715;19716;19717;19718;19719;19720;19721;19722;19932;19933;19934;19935;19936;19937;19938;19997;19998;19999;20000;20001;20002;20003;20004;20005;20006;20007;20008;20009;20010;20013;20014;20015;20016;20017;20018;22669;22670;22671;22672;22673;22674;22675;22676;22677;22678;22679;22680;22681;22682;24086;24087;24088;24120;24121;24122;24123;24124;24125;24126;24127;24128;24129;24130;24131;24132;24133;24134;24135;24136;24137;24138;24139;24140;24141;24142;24143;24144;24145;24146;24147;24148;24149;24150;24151;24152;24153;24154;24155;24156;24157;24158;24159;24160;24161;24162;24163;24164;24165;24166;24167;24168;24169;24170;24171;24172;24173;24174;24175;24176;24177;24178;24179;24180;24181;24182;24183;24184;24185;24186;24187;24188;24189;24190;24191;24192;24193;24194;24195;24196;24197;24198;24199;24200;24201;24202;24203;24204;24205;24206;24207;24208;24209;24210;24211;24212;24213;24214;24215;24216;24217;24218;24219;28140;28141;28142;28143;28144;28145;28146;28147;28148;28149;28150;28151;28152;28153;28154;28155;28156;28157;28158;28159;28160;28161;28162;28163;28164;28165;28166;28167;28168;28169;28170;28171;28172;28173;28174;28175;28176;28177;28178;28179;28180;28181;28182;28183;28184;28185;28186;28187;28188;28189;28190;28191;28192;28193;28194;28195;28196;28197;28198;28199;28200;28201;28202;28203;28204;28205;28206;28207;28208;28209;28210;28211;28212;28213;28214;28215;28216;28217;28218;28219;28220;28221;28222;28223;28224;28225;28226;28227;28228;28229;28230;28231;28232;28233;28234;28235;28236;28237;28238;28239;28240;28241;28242;28243;28244;28245;28246;28247;28248;28249;28250;28251;28252;28253;28254;28255;28256;28257;28258;28259;28260;28261;28262;28263;28264;28265;28266;28267;28268;28269;28270;28271;28272;28273;28274;28275;28276;28277;28278;28279;28280;28281;28282;28283;28284;28285;28286;28287;28288;28289;28290;28291;28292;28293;28294;28295;28296;28297;28298;28299;28300;28301;28302;28303;28304;33585;33586;33587;33588;33589;33590;33591;33592;33593;33594;33595;33596;33597;33598;33599;33600;33601;33602;33603;33604;33605;33606;33607;33608;33609;33610;33611;33612;33613;33614;33615;33616;33617;33618;33619;33620;33621;33622;33623;33624;33625;33626;33627;33628;33629;33630;33631;33632;33633;33634;33635;33636;33637;34847;34848;34849;34850;34851;34852;34853;34854;34855;34856;34857;34858;34859;34860;34861;34862;34863;34864;34865;34866;34867;34868;34869;34870;34871;34872;34873;34874;34875;35874;35875;35876;35877;35878;35879;35880;35881;35882;35883;35884;35885;35886;35887;35888;35889;35890;35891;35892;35893;35894;35895;35896;35897;35898;35899;35900;35901;35902;35903;35904;35905;35906;36451;36452;36453;36454;36455;36456;36457;36458;36459;36460;36461;36462;36463;36464;36465;36466;36467;36468;36469;36470;36471;36472;36473;36474;36475;36476;36477;36478;36479;36480;36481;36482;36483;36484;36485;36486;36487;36488;36489;36490;36491;36492;36493;36494;36495;36496;36497;36498;36499;36500;36501;41371;41372;41373;41374;41375;41376;41377;41378;41379;41380;41381;41382;41383;41384;41385;41386;41387;41388;41389;41390;41391;41392;41393;41394;41395;42301;42302;42303;42304;42305;42306;42307;42308;42309;42310;42311;42312;42313;42314;42315;42316;42317;42318;42319;42320;42321;42322;42323;42324;42325;42326;42327;42328;42329;42330;42331;42332;42333;42334;42335;42336;42337;42338;42339;42340;42341;42342;42343;42344;42345;42346;42347;42348;42349;42350;42351;42352;42353;42354;42355;42356;42357;42358;42359;42360;42361;42362;42363;42364;42365;42366;42367;42368;42369;42370;42371;42372;42373;42374;42375;42376;42377;42378;42379;42380;42381;42382;42383;42384;42385;42386;42387;42388;42389;42390;42391;42392;42393;42394;42395;42396;42397;42398;42399;42400;42401;42402;42403;42404;42405;42406;42407;42408;42409;42410;42411;42412;42413;42414;42415;42416;42417;42418;42419;42420;42421;42422;42423;42424;42425;42426;42427;42428;42429;42430;42431;42432;42433;42434;42435;42436;42437;42438;42439;42440;42441;42442;42443;42444;42445;42446;42447;42448;42449;42450;42451;42452;42453;42454;42455;42456;42457;42458;42459;42460;42461;42462;42463;42464;42465;42466;42467;42468;42469;42470;42994;42995;42996;42997;42998;42999;43000;43001;43002;43003;43004;43005;43006;43007;43008;43009;43010;43011;43012;43013;43014;43015;43016;43017;43018;43019;43020;43021;43022;43023;43024;43025;43026;43027;43028;43029;43030;43031;43032;43033;43034;43035;43036;43037;43038;43039;43040;43041;43042;43043;43044;43045;43046;43047;43048;43049;43050;43051;43052;43053;43054;43055;43056;43057;43058;43059;43060;43061;43062;43714;43715;43716;43717;43718;43719;43720;43721;43722;43723;43724;43725;43726;43727;43728;43729;43730;43731;43732;43733;43734;43735;43736;43737;43738;43739;43740;43741;43742;43743;43744;43745;43746;48867;48868;48869;48870;48871;48872;48873;48874;48875;48876;48877;48878;48879;48880;48881;48882;48883;48884;48885;48886;48887;48888;48889;48890;48891;48892;48893;48894;48895;48896;48897;48898;48899;48900;48901;48902;48903;48904;48905;48906;48907;48908;48909;48910;48911;48912;48913;48914;48915;48916;48917;48918;48919;48920;48921;48922;48923;48924;48925;48926;48927;48928;48929;48930;48931;48932;48933;48934;48935;48936;48937;48938;48939;48940;48941;48942;48943;48944;48945;48946;48947;48948;48949;48950;48951;48952;48953;48954;48955;48956;48957;48958;48959;48960;48961;48962;48963;48964;48965;48966;48967;48968;48969;48970;48971;48972;48973;48974;48975;48976;48977;48978;48979;48980;48981;48982;48983;48984;48985;48986;48987;48988;48989;48990;48991;48992;48993;48994;48995;48996;48997;48998;48999;49000;49001;49002;49003;49004;49005;49006;49007;49008;49009;49010;49011;49012;49013;49014;49015;49016;49017;49018;49019;49020;49021;49022;49023;49024;49025;49026;49027;49028;49029;49030;49031;49032;49033;49034;49035;49036;49037;49038;49039;49040;49041;49042;49043;49044;49045;49046;49047;49175;49176;49177;49178;49179;49180;49181;49182;49183;49184;49185;49186;49187;49188;49189;49190;49191;49192;49193;49194;49195;49196;49197;49198;49199;49200;49201;49202;49203;49204;49205;49206;49207;49208;49209;49210;49211;49212;49213;49214;49215;49216;49217;49218;49219;49220;49221;49222;49223;49224;49225;49226;49227;49228;49229;49230;49231;49232;49233;49234;49235;49236;49237;49238;49239;49240;49241;49242;49243;49244;49245;49246;49247;49248;49249;49250;49251;49252;49253;49254;49255;49256;49257;49258;49259;49260;49261;49262;49263;49264;49265;49266;49267;49268;49269;49270;49271;49272;49273;49274;49275;49276;49277;49278;49279;49280;49281;49282;49283;49284;49285;49286;49287;49288;49289;49290;49291;49292;49293;49294;49295;49296;49297;49298;49299;49300;49301;49302;49303;49304;49305;49306;49307;49308;49309;49310;49311;49312;49313;49314;49315;49316;49317;49318;49319;49320;49321;49322;49323;49324;49325;49326;49327;49328;49329;49330;49331;49332;49333;49334;49335;49336;49337;49338;49339;49340;49341;49342;49343;49344;49345;49346;49347;49348;49349;49350;49351;49352;49353;49354;49355;49356;49357;49358;49359;49360;49361;49362;49363;49364;49365;49366;49367;49368;49369;49370;49371;49372;49373;49374;49375;49376;49377;49378;49379;49380;49381;49382;49383;49384;49385;49386;49387;49388;49389;49390;49391;49392;49393;49394;49395;49396;49397;49398;49399;49400;49401;49402;49403;49404;49405;49406;49407;49408;49409;49410;51196;51197;51198;51199;51200;51201;51202;51203;51204;51205;51206;51207;51208;51209;51210;51211;51212;51213;51214;51215;51216;51217;51218;51219;51220;51221;51222;51223;51224;51225;51226;51227;51228;51229;51230;51231;51232;51233;51234;51235;51236;51237;51238;51239;51240;51241;51242;51243;51244;51245;51246;51247;51248;51249;51250;51251;51252;51253;51254;51255;51256;51257;51258;51259;51260;51261;51262;51263;51264;51265;51266;51267;51268;51269;51270;51271;51272;51273;51274;51275;51276;51277;51278;51279;51280;51281;51282;51283;51284;51285;51286;51287;51288;51289;51290;51291;51292;51293;51294;51295;51296;51297;51298;51299;51300;51301;51302;51303;51304;51305;51306;51307;51308;51309;51310;51311;51312;51313;51314;51315;51316;51317;51318;51319;51320;51321;51322;51323;51324;51325;51326;51327;51328;51329;51330;51331;51332;51333;51334;51335;51336;51337;51338;51339;51340;51341;51342;51343;58220;58221;58222;58223;58224;58225;58226;58227;58228;58229;58230;58231;58232;58233;58234;58235;58236;58237;58238;58239;58240;58241;58242;58243;58244;58245;58246;58247;58248;58249;58250;58253;58254;58255;58256;58257;58258;58259;58260;58261;58262;58263;58264;58265;58266;58267;58268;58269;58270;58271;58272;58273;58274;58275;58276;58277;58278;58279;58280;58281;58282;58283;58284;58285;58286;58287;58288;58289;58290;58291;58292;58293;58294;58295;58296;58297;58298;58299;58300;58301;58302;58303;58304;58305;58306;58307;58308;58309;58310;58311;58312;58313;58314;58315;59050;59051;59052;59053;59054;59055;59056;59057;59058;59059;59060;59061;59062;59063;59064;59065;59066;59067;59454;59455;59456;59457;59458;59459;59460;59461;59462;59463;59464;59465;59466;59467;59468;61661;61662;61663;61664;61665;61666;61667;61668;61669;61670;61671;61672;61673;61674;61675;61676;61677;61678;61679;61680;61681;61682;61683;61684;61685;61686;61687;61688;61689;63229;63230;63231;63232;63233;63234;63235;63236;63237;63238;63239;63240;63241;63242;63243;63244;63245;63246;63247;63248;63249;63250;63251;63252;65306;65307;65308;65309;65310;65311;65312;65313;65314;65315;65316;65317;65318;65319;65320;65321;65322;65323;65324;65325;65326;65327;66049;66050;66051;66052;66053;66054;66055;66056;66057;66058;66059;66060;66061;66062;66063;66064;66065;66066;66067;66068;66069;66070;66071;66072;66073;66074;66075;66076;66077;66078;66079;66080;66081;66082;66083;66084;66085;66086;66087;66088;66089;66090;66091;66092;66093;66094;66095;66096;71370;71371;71372;71373;71374;71375;71376;71377;71378;71379;71380;71381;71382;71383;71384;71385;71386;71387;71388;71389;71390;71391;71392;71393;71394;71395;71396;71397;71398;71399;71400;71401;71402;71403;71404;71405;71406;71407;71408;71409;71410;71411;71412;71413;71414;71415;71416;71417;71418;71419;71420;71421;71422;71423;71424;71425;71426;74687;74688;74689;74690;74691;74692;74693;74694;74695;74696;74697;74698;74699;74700;74701;74702;74703;74704;74705;74706;74707;74708;74709;74710;74711;74712;74713;74714;74715;74725;74726;74727;74728;74729;74730;74731;74732;74733;74734;74735;74736;74737;74738;74739;74740;74741;74742;74743;74744;74745;74746;74747;74748;74749;74750;74751;74752;74753;74754;74755;74756;74757;74758;74759;74760;74761;74762;74763;74764;74765;74766;74767;74768;74769;74770;74771;78375;78376;78377;78378;78379;78380;78381;79316;79317;79318;79319;79320;81741;81742;81743;81744;81745;81746;81747;81748;81749;81750;81751;81752;81753;81754;81755;82940;82941;82942;82943;82944;82945;82946;82947;82948;82949;82950;82951;82952;82953;82954;82955;82956;82957;82958;82959;82960;82961;82962;82963;82964;82965;82966;82967;82968;82969;82970;82971;82972;82973;82974;82975;82976;82977;82978;82979;82980;82981;82982;82983;82984;82985;82986;82987;82988;82989;82990;82991;82992;82993;82994;82995;82996;83293;83294;83295;83296;83297;83298;83299;83300;83301;83302;83303;83304;83305;83306;83307;83308;83309;83310;83311;83312;83313;83314;83315;83316;83317;83318;83319;83320;83321;83322;83323;83324;83325;83326;83327;83328;83329;83330;83331;83332;83333;83334;83335;83336;83337;83338;83339;83340;83341;83342;83343;83344;83345;83346;83347;83348;83349;83350;83351;83352;83353;83354;83355;83356;83357;83358;83359;83360;83361;83362;83363;83364;83365;84603;84604;84605;84606;84607;84608;84609;84610;84611;84612;84613;84614;84615;84616;84617;84618;84619;84620;84621;84622;84623;84624;84625;84626;84627;84628;84629;84630;84631;84632;84633;84634;84635;84636;84637;84638;84639;84640;84641;84642;84643;84644;84645;84646;84647;84648;84649;84650;84651;84652;84653;84654;84655;84656;84657;84658;84659;84660;84661;84662;84663;84664;84665;84666;84667;84668;84669;84670;84671;84672;84673;84674;84675;84676;84677;84678;84679;84680;84681	5485;10890;11226;11693;14464;14583;15329;15718;19575;19609;19687;19936;19999;20013;22673;24088;24124;28253;28263;33585;34855;35884;35887;36453;36457;41392;42439;43008;43052;43724;43741;48909;48956;49282;51211;51237;51293;58221;58300;58302;59052;59458;61667;63233;65306;66054;66069;71370;71380;71426;74715;74734;78376;79316;81743;82940;82951;83326;84645	33;53;54;55;56	216;257;294;337;467	-1;-1;-1
CON__P67983;Q8N339;P80297;P04732;P02795;P13640	CON__P67983;Q8N339;P80297;P04732;P02795;P13640	1;1;1;1;1;1	1;1;1;1;1;1	1;1;1;1;1;1	Metallothionein-1M;Metallothionein-1X;Metallothionein-1E;Metallothionein-2;Metallothionein-1G	MT1M;MT1X;MT1E;MT2A;MT1G	;sp|Q8N339|MT1M_HUMAN Metallothionein-1M OS=Homo sapiens OX=9606 GN=MT1M PE=3 SV=2;sp|P80297|MT1X_HUMAN Metallothionein-1X OS=Homo sapiens OX=9606 GN=MT1X PE=1 SV=1;sp|P04732|MT1E_HUMAN Metallothionein-1E OS=Homo sapiens OX=9606 GN=MT1E PE=1 SV=1;sp|P02795	6	1	1	1	0	0	0	0	0	1	0	0	0	0	0	0	1	0	0	0	0	0	0	0	0	1	0	0	0	0	0	0	1	0	0	0	0	0	0	0	0	1	0	0	0	0	0	0	1	0	0	0	19.7	19.7	19.7	5.9511	61	61;61;61;61;61;62	0	92.409	0	0	0	0	0	19.7	0	0	0	0	0	0	19.7	0	0	0	30649000	0	0	0	0	0	12540000	0	0	0	0	0	0	18109000	0	0	0	0	0	0	0	0	0	0	0	0	0	0	0	24311000	0	0	0	0	0	0	0	0	1	0	0	0	0	0	0	1	0	0	0	2			+	46	5837	TRUE	6100	34491;34492	59433;59434	59434			-1;-1;-1;-1;-1;-1
CON__Q04695;Q04695;CON__P19001;CON__Q99PS0	CON__Q04695;Q04695	30;30;7;1	14;14;1;1	5;5;1;0	Keratin, type I cytoskeletal 17	KRT17	;sp|Q04695|K1C17_HUMAN Keratin, type I cytoskeletal 17 OS=Homo sapiens OX=9606 GN=KRT17 PE=1 SV=2	4	30	14	5	26	17	20	26	13	12	12	6	11	20	23	22	12	14	17	15	12	4	7	10	4	3	4	1	0	9	11	7	4	5	5	2	5	0	1	4	2	2	2	1	0	3	4	3	2	2	2	2	50.2	30.3	11.8	48.105	432	432;432;403;422	0	323.31	48.1	29.6	37.7	45.4	26.4	22	25.2	11.6	17.4	39.6	44	38.4	22.2	28.9	31.2	26.6	603110000	163830000	13082000	37641000	146420000	13856000	10091000	9502900	5356200	0	24954000	89613000	36190000	4898000	15029000	12850000	19805000	138730000	28306000	57677000	103700000	28915000	22212000	39851000	0	0	30101000	61172000	36531000	12389000	28285000	24711000	53208000	17	5	8	24	5	3	4	1	0	9	18	10	4	7	5	3	123			+	47	410;664;716;717;894;982;1283;1585;1705;3043;3579;3649;3652;3750;3751;3985;4292;4329;4757;5163;5601;5761;5896;5897;6590;6698;6725;6892;6893;7373	True;True;True;True;False;True;True;False;True;False;False;False;False;False;False;True;True;True;False;True;True;False;False;False;False;True;True;False;False;False	427;693;746;747;931;1023;1342;1656;1785;3165;3166;3723;3797;3800;3903;3904;4147;4471;4509;4980;4981;5409;5856;6022;6164;6165;6879;6993;7020;7196;7197;7701	2086;2087;2088;2089;2090;2091;2092;2093;2094;2095;2096;2097;2098;3712;3713;3714;4005;4006;4007;4008;4009;4010;4011;4012;4013;4014;4923;4924;4925;4926;4927;4928;4929;4930;4931;5318;5319;5320;5321;5322;5323;5324;5325;5326;7061;7062;7063;7064;8593;8594;8595;8596;8597;8598;8599;8600;8601;8602;8603;8604;8605;8606;8607;9363;9364;17826;17827;17828;17829;17830;17831;17832;17833;17834;17835;17836;17837;17838;17839;17840;17841;17842;17843;17844;17845;17846;17847;21030;21031;21032;21033;21034;21035;21036;21037;21038;21039;21040;21041;21042;21043;21044;21045;21046;21047;21459;21460;21461;21462;21463;21464;21465;21466;21467;21468;21469;21470;21471;21472;21473;21474;21475;21476;21504;21505;21506;21507;21508;21509;21510;21511;21512;21513;21514;21515;21516;21517;21518;21519;21520;21521;21522;21523;21524;21525;21526;21527;21528;21529;21530;21531;21532;21533;21534;21535;21536;21537;21538;21539;21540;21541;21542;21543;21544;21545;21546;21547;21548;21549;21550;21551;21552;21553;21554;21555;21556;22180;22181;22182;22183;22184;22185;22186;22187;22188;22189;22190;22191;22192;22193;22194;22195;22196;23813;23814;23815;23816;23817;23818;23819;23820;25573;25574;25575;25576;25577;25578;25579;25580;25581;25582;25583;25584;25752;25753;25754;25755;25756;28033;28034;28035;28036;28037;28038;28039;28040;28041;28042;28043;28044;28045;30557;30558;30559;30560;30561;30562;30563;33206;34134;34135;34824;34825;34826;34827;34828;34829;34830;34831;34832;34833;34834;34835;34836;38814;38815;38816;38817;38818;38819;38820;38821;38822;38823;38824;38825;38826;38827;38828;38829;38830;39618;39619;39620;39621;39622;39623;39624;39625;39626;39627;39628;39629;39838;39839;39840;39841;39842;40903;40904;40905;40906;40907;40908;40909;40910;40911;40912;40913;40914;40915;40916;40917;40918;40919;40920;40921;40922;40923;40924;40925;40926;40927;40928;40929;40930;40931;40932;40933;40934;40935;40936;44393;44394;44395;44396;44397;44398;44399;44400;44401;44402;44403;44404;44405;44406;44407;44408;44409;44410;44411;44412;44413;44414;44415	3084;3085;3086;3087;3088;3089;3090;3091;3092;3093;3094;3095;3096;3097;3098;3099;3100;3101;3102;3103;5777;5778;5779;6206;6207;6208;6209;6210;6211;6212;6213;6214;6215;7603;7604;7605;7606;7607;7608;7609;7610;7611;8357;8358;8359;8360;8361;8362;8363;8364;8365;8366;8367;8368;8369;8370;8371;8372;8373;8374;8375;11256;11257;11258;11259;11260;13685;13686;13687;13688;13689;13690;13691;13692;13693;13694;13695;13696;13697;13698;13699;13700;13701;13702;13703;13704;13705;13706;13707;13708;13709;13710;15081;15082;30391;30392;30393;30394;30395;30396;30397;30398;30399;30400;30401;30402;30403;30404;30405;30406;30407;30408;30409;30410;30411;30412;30413;30414;30415;30416;30417;30418;36053;36054;36055;36056;36057;36058;36059;36060;36061;36062;36063;36064;36065;36066;36067;36068;36069;36070;36071;36072;36073;36074;36075;36076;36077;36078;36079;36080;36081;36082;36083;36084;36085;36086;36087;36088;36089;36090;36091;36092;36093;36094;36095;36096;36097;36098;36099;36100;36101;36102;36103;36104;36105;36106;36107;36108;36109;36110;36111;36112;36113;36114;36115;36116;36117;36841;36842;36843;36844;36845;36846;36847;36848;36849;36850;36851;36852;36853;36854;36855;36856;36857;36858;36859;36860;36861;36862;36863;36864;36865;36866;36867;36868;36869;36870;36871;36872;36873;36874;36875;36876;36877;36878;36879;36880;36881;36882;36940;36941;36942;36943;36944;36945;36946;36947;36948;36949;36950;36951;36952;36953;36954;36955;36956;36957;36958;36959;36960;36961;36962;36963;36964;36965;36966;36967;36968;36969;36970;36971;36972;36973;36974;36975;36976;36977;36978;36979;36980;36981;36982;36983;36984;36985;36986;36987;36988;36989;36990;36991;36992;36993;36994;36995;36996;36997;36998;36999;37000;37001;37002;37003;37004;37005;37006;37007;37008;37009;37010;37011;37012;37013;37014;37015;37016;37017;37018;37019;37020;37021;37022;37023;37024;37025;37026;37027;37028;37029;37030;37031;37032;37033;37034;37035;37036;37037;37038;37039;37040;37041;37042;37043;37044;37045;37046;37047;37048;37049;37050;37051;37052;37053;37054;37055;37056;37057;37058;37059;37060;37061;37062;37063;37064;37065;37066;37067;37068;37069;37070;37071;37072;37073;37074;37075;37076;37077;37078;37079;37080;37081;37082;37083;37084;37085;37086;37087;37088;37089;38132;38133;38134;38135;38136;38137;38138;38139;38140;38141;38142;38143;38144;38145;38146;38147;38148;38149;38150;38151;38152;38153;41361;41362;41363;41364;41365;41366;41367;41368;41369;41370;44336;44337;44338;44339;44340;44341;44342;44343;44344;44345;44346;44347;44348;44349;44350;44351;44352;44622;44623;44624;44625;44626;44627;44628;44629;48075;48076;48077;48078;48079;48080;48081;48082;48083;48084;48085;48086;48087;52895;52896;52897;52898;52899;52900;52901;52902;57299;58901;58902;59936;59937;59938;59939;59940;59941;59942;59943;59944;59945;59946;59947;59948;66756;66757;66758;66759;66760;66761;66762;66763;66764;66765;66766;66767;66768;66769;66770;66771;66772;66773;66774;66775;66776;66777;66778;66779;66780;66781;66782;66783;66784;66785;66786;66787;66788;66789;66790;66791;68501;68502;68503;68504;68505;68506;68507;68508;68509;68510;68511;68512;68513;68514;68515;68961;68962;68963;68964;68965;71126;71127;71128;71129;71130;71131;71132;71133;71134;71135;71136;71137;71138;71139;71140;71141;71142;71143;71144;71145;71146;71147;71148;71149;71150;71151;71152;71153;71154;71155;71156;71157;71158;71159;71160;71161;71162;71163;71164;71165;71166;71167;71168;71169;71170;71171;71172;71173;71174;71175;71176;71177;71178;71179;71180;71181;71182;71183;71184;71185;71186;71187;71188;71189;71190;71191;71192;71193;71194;71195;71196;71197;71198;71199;71200;71201;71202;71203;71204;71205;71206;77663;77664;77665;77666;77667;77668;77669;77670;77671;77672;77673;77674;77675;77676;77677;77678;77679;77680;77681;77682;77683;77684;77685;77686;77687;77688;77689;77690;77691;77692;77693;77694;77695;77696;77697;77698;77699;77700;77701;77702;77703;77704;77705;77706;77707;77708;77709;77710;77711;77712;77713;77714;77715;77716;77717;77718;77719;77720;77721;77722;77723;77724;77725;77726;77727;77728;77729;77730;77731;77732;77733;77734;77735;77736;77737;77738;77739;77740	3092;5779;6207;6215;7603;8363;11259;13698;15081;30392;36094;36845;36991;38138;38140;41363;44341;44623;48078;52901;57299;58902;59936;59943;66761;68502;68961;71135;71191;77703	7;9	226;256	-1;-1;-1;-1
CON__Q05B55	CON__Q05B55	10	10	10				1	10	10	10	6	7	8	9	6	4	5	0	9	8	9	10	9	8	10	8	6	7	8	9	6	4	5	0	9	8	9	10	9	8	10	8	6	7	8	9	6	4	5	0	9	8	9	10	9	8	10	8	47.5	47.5	47.5	26.59	240	240	0	323.31	39.2	37.9	41.2	41.2	37.5	35.4	37.5	0	41.2	41.2	47.5	47.5	41.2	41.2	47.5	41.2	3246000000	152490000	60545000	108890000	380270000	89654000	41004000	15979000	0	260010000	206830000	196390000	151180000	178110000	133490000	1095500000	175690000	136610000	148440000	116160000	351670000	273370000	189860000	244370000	0	266600000	233530000	154850000	160930000	294900000	279890000	1242100000	361090000	15	19	13	39	10	4	5	0	26	16	23	23	22	16	42	21	294			+	48	3524;5697;5849;6195;6425;6668;6669;7042;7135;7136	True;True;True;True;True;True;True;True;True;True	3668;5954;6113;6473;6712;6963;6964;7358;7455;7456	20675;20676;20677;20678;20679;20680;20681;20682;20683;20684;20685;20686;20687;20688;33655;33656;33657;33658;33659;33660;33661;33662;33663;33664;33665;33666;33667;33668;33669;33670;33671;33672;33673;33674;33675;33676;33677;33678;33679;33680;34534;34535;34536;34537;34538;34539;34540;34541;34542;34543;34544;34545;34546;34547;34548;36553;36554;36555;36556;36557;36558;36559;36560;36561;36562;36563;37922;37923;37924;37925;37926;37927;37928;37929;37930;37931;37932;37933;37934;37935;39215;39216;39217;39218;39219;39220;39221;39222;39223;39224;39225;39226;39227;39228;39229;39230;39231;39232;39233;39234;39235;39236;39237;39238;39239;39240;39241;39242;39243;39244;39245;39246;42017;42018;42019;42681;42682;42683;42684;42685;42686;42687;42688;42689;42690;42691;42692;42693;42694;42695;42696;42697;42698;42699;42700;42701;42702;42703;42704;42705;42706;42707	35423;35424;35425;35426;35427;35428;35429;35430;35431;35432;35433;35434;35435;35436;35437;35438;35439;35440;35441;35442;35443;35444;35445;35446;35447;35448;35449;35450;35451;58034;58035;58036;58037;58038;58039;58040;58041;58042;58043;58044;58045;58046;58047;58048;58049;58050;58051;58052;58053;58054;58055;58056;58057;58058;58059;58060;58061;58062;58063;58064;58065;58066;58067;58068;58069;58070;58071;58072;58073;58074;58075;58076;58077;58078;58079;58080;58081;58082;58083;58084;58085;58086;58087;58088;58089;58090;58091;58092;58093;58094;58095;58096;58097;58098;58099;58100;58101;58102;58103;58104;58105;58106;58107;58108;58109;58110;58111;59483;59484;59485;59486;59487;59488;59489;59490;59491;59492;59493;59494;59495;59496;59497;59498;59499;59500;59501;59502;59503;59504;59505;59506;59507;59508;59509;59510;59511;59512;59513;59514;59515;59516;59517;59518;63202;63203;63204;63205;63206;63207;63208;63209;63210;63211;63212;63213;63214;63215;65412;65413;65414;65415;65416;65417;65418;65419;65420;65421;65422;65423;65424;65425;65426;65427;65428;65429;65430;65431;65432;65433;65434;65435;65436;65437;65438;65439;65440;65441;67443;67444;67445;67446;67447;67448;67449;67450;67451;67452;67453;67454;67455;67456;67457;67458;67459;67460;67461;67462;67463;67464;67465;67466;67467;67468;67469;67470;67471;67472;67473;67474;67475;67476;67477;67478;67479;67480;67481;67482;67483;67484;67485;67486;67487;67488;67489;67490;67491;67492;67493;67494;67495;67496;67497;67498;67499;67500;67501;67502;73286;73287;73288;74600;74601;74602;74603;74604;74605;74606;74607;74608;74609;74610;74611;74612;74613;74614;74615;74616;74617;74618;74619;74620;74621;74622;74623;74624;74625;74626;74627;74628;74629;74630;74631;74632;74633;74634;74635;74636;74637;74638;74639;74640;74641;74642;74643;74644	35443;58053;59513;63205;65414;67447;67502;73287;74604;74636			-1
CON__Q0IIK2;CON__Q29443;CON__Q2HJF0	CON__Q0IIK2;CON__Q29443	3;3;1	3;3;1	3;3;1			;	3	3	3	3	1	0	0	2	0	0	0	0	0	0	0	0	0	0	0	0	1	0	0	2	0	0	0	0	0	0	0	0	0	0	0	0	1	0	0	2	0	0	0	0	0	0	0	0	0	0	0	0	5.4	5.4	5.4	77.738	704	704;685;622	0	2.9976	3	0	0	2.4	0	0	0	0	0	0	0	0	0	0	0	0	6250200	1695000	0	0	4555300	0	0	0	0	0	0	0	0	0	0	0	0	0	0	0	4087900	0	0	0	0	0	0	0	0	0	0	0	0	2	0	0	2	0	0	0	0	0	0	0	0	0	0	0	0	4			+	49	6;2536;3672	True;True;True	6;2641;3823	26;14314;21713	28;29;23430;37328	29;23430;37328			-1;-1;-1
CON__Q1RMK2	CON__Q1RMK2	10	10	7				1	10	10	7	1	1	2	1	0	0	0	0	6	4	5	4	0	1	6	0	1	1	2	1	0	0	0	0	6	4	5	4	0	1	6	0	1	1	2	1	0	0	0	0	6	3	4	4	0	1	3	0	18.3	18.3	15.1	65.056	597	597	0	35.136	2.2	1.7	3.9	1.7	0	0	0	0	13.4	7.7	10.4	8	0	1.7	9.7	0	131290000	1077800	1318800	1989100	1675000	0	0	0	0	9882000	5884200	11912000	12005000	0	3057300	82488000	0	0	0	9091100	0	0	0	0	0	24638000	31749000	18647000	26094000	0	0	67309000	0	1	1	2	1	0	0	0	0	9	5	6	7	0	1	9	0	42			+	50	189;424;1049;1227;1541;1544;2061;6338;6339;6366	True;True;True;True;True;True;True;True;True;True	196;441;1094;1281;1610;1613;2159;6621;6622;6650	963;964;965;966;967;2183;2184;2185;2186;2187;2188;2189;2190;2191;5743;6762;6763;6764;8357;8372;8373;8374;11562;37396;37397;37542;37543;37544;37545;37546;37547;37548	1395;1396;1397;1398;1399;1400;3292;3293;3294;3295;3296;3297;3298;3299;3300;9044;10813;10814;10815;13313;13331;13332;13333;13334;18951;18952;64668;64669;64670;64890;64891;64892;64893;64894;64895;64896;64897;64898;64899;64900;64901;64902	1397;3300;9044;10813;13313;13333;18952;64668;64670;64894			-1
CON__Q1RMN8	CON__Q1RMN8	7	7	6				1	7	7	6	5	5	5	6	5	3	3	0	5	6	5	5	5	5	5	5	5	5	5	6	5	3	3	0	5	6	5	5	5	5	5	5	5	5	5	6	5	3	3	0	5	5	5	5	5	5	5	5	36.8	36.8	31.6	24.536	234	234	0	323.31	28.2	28.2	28.2	31.6	28.2	19.2	14.1	0	28.2	33.3	28.2	28.2	28.2	28.2	28.2	28.2	9115200000	687670000	267450000	68218000	858690000	83685000	111730000	109310000	0	942810000	800000000	790800000	446890000	619450000	310010000	2320400000	698120000	422970000	357320000	297470000	799100000	261340000	217420000	446210000	0	692870000	1002300000	506910000	422050000	897300000	604810000	4360200000	1071700000	17	17	12	28	6	5	4	0	22	21	21	16	19	15	35	16	254			+	51	111;2425;5083;6092;6273;7589;7845	True;True;True;True;True;True;True	114;2529;5328;6369;6553;7923;8193	514;13759;13760;13761;13762;13763;13764;13765;13766;13767;13768;13769;13770;13771;13772;13773;13774;13775;13776;13777;13778;13779;13780;13781;13782;13783;13784;13785;30159;35887;35888;35889;35890;35891;35892;35893;35894;35895;35896;35897;35898;35899;35900;35901;35902;35903;35904;35905;35906;35907;35908;35909;36922;36923;36924;36925;36926;36927;36928;36929;36930;36931;36932;36933;36934;36935;36936;36937;36938;36939;36940;36941;36942;36943;36944;36945;36946;36947;45562;45563;45564;45565;45566;45567;45568;45569;45570;45571;45572;45573;45574;45575;47234;47235;47236;47237;47238;47239;47240;47241;47242;47243;47244;47245;47246;47247;47248;47249;47250;47251;47252;47253;47254;47255;47256;47257;47258;47259;47260;47261;47262;47263;47264;47265;47266;47267	719;22689;22690;22691;22692;22693;22694;22695;22696;22697;22698;22699;22700;22701;22702;22703;22704;22705;22706;22707;22708;22709;22710;22711;22712;22713;22714;22715;22716;22717;22718;22719;22720;22721;52272;61813;61814;61815;61816;61817;61818;61819;61820;61821;61822;61823;61824;61825;61826;61827;61828;61829;61830;61831;61832;61833;61834;61835;61836;61837;61838;61839;63882;63883;63884;63885;63886;63887;63888;63889;63890;63891;63892;63893;63894;63895;63896;63897;63898;63899;63900;63901;63902;63903;63904;63905;63906;63907;63908;63909;63910;63911;63912;63913;63914;63915;63916;63917;63918;63919;63920;63921;63922;63923;63924;63925;63926;63927;63928;63929;63930;63931;63932;63933;63934;63935;63936;63937;63938;63939;63940;63941;63942;63943;63944;63945;63946;63947;63948;63949;63950;63951;63952;63953;63954;63955;63956;63957;63958;63959;63960;63961;79539;79540;79541;79542;79543;79544;79545;79546;79547;79548;79549;79550;79551;79552;79553;79554;82624;82625;82626;82627;82628;82629;82630;82631;82632;82633;82634;82635;82636;82637;82638;82639;82640;82641;82642;82643;82644;82645;82646;82647;82648;82649;82650;82651;82652;82653;82654;82655;82656;82657;82658;82659;82660;82661;82662;82663;82664;82665;82666;82667;82668;82669;82670;82671;82672;82673;82674;82675;82676;82677;82678;82679;82680;82681;82682;82683;82684;82685;82686;82687;82688;82689;82690;82691;82692;82693;82694;82695;82696;82697;82698;82699;82700;82701;82702;82703;82704;82705;82706;82707;82708;82709;82710;82711;82712;82713;82714;82715;82716;82717;82718;82719	719;22690;52272;61813;63956;79544;82631			-1
CON__Q28065	CON__Q28065	1	1	1				1	1	1	1	0	0	0	0	0	0	0	0	0	0	1	0	0	0	1	0	0	0	0	0	0	0	0	0	0	0	1	0	0	0	1	0	0	0	0	0	0	0	0	0	0	0	1	0	0	0	1	0	2	2	2	68.886	610	610	0.0052434	1.5202	0	0	0	0	0	0	0	0	0	0	2	0	0	0	2	0	3387500	0	0	0	0	0	0	0	0	0	0	1318900	0	0	0	2068600	0	0	0	0	0	0	0	0	0	0	0	0	0	0	0	3380700	0	0	0	0	0	0	0	0	0	0	0	1	0	0	0	1	0	2			+	52	395	TRUE	412	2014;2015	2960;2961	2961			-1
CON__Q28107	CON__Q28107	2	2	2				1	2	2	2	0	0	0	0	0	0	0	0	0	0	2	0	0	0	0	0	0	0	0	0	0	0	0	0	0	0	2	0	0	0	0	0	0	0	0	0	0	0	0	0	0	0	2	0	0	0	0	0	1.2	1.2	1.2	248.98	2211	2211	0	4.6871	0	0	0	0	0	0	0	0	0	0	1.2	0	0	0	0	0	3612500	0	0	0	0	0	0	0	0	0	0	3612500	0	0	0	0	0	0	0	0	0	0	0	0	0	0	0	2817000	0	0	0	0	0	0	0	0	0	0	0	0	0	0	0	3	0	0	0	0	0	3			+	53	1603;3188	True;True	1675;3319	8694;18708	13843;31887;31888	13843;31888			-1
CON__Q3SX09;CON__P02070;P69892;P69891;P02100	CON__Q3SX09	16;4;1;1;1	16;4;1;1;1	14;3;0;0;0				5	16	16	14	2	3	1	3	2	2	1	0	13	8	13	12	5	6	5	5	2	3	1	3	2	2	1	0	13	8	13	12	5	6	5	5	1	2	0	2	1	1	0	0	11	6	11	10	4	4	3	4	65.7	65.7	60.7	22.06	201	201;145;147;147;147	0	191.76	10.4	18.9	5	16.4	10.9	10.9	5	0	50.7	41.3	65.2	55.2	27.9	35.3	28.9	28.9	623960000	4619000	10309000	981370	6307100	4914600	3048300	1647400	0	99994000	49093000	236010000	125250000	13545000	25616000	23557000	19063000	5271000	14751000	0	9472800	11381000	8233600	0	0	117840000	62396000	179330000	110900000	23950000	46801000	32748000	29869000	3	8	2	4	3	4	3	0	33	20	48	29	9	20	9	8	203			+	54	78;1711;1734;1960;1961;3546;3897;4014;4092;5499;7132;7361;7384;7385;7723;7724	True;True;True;True;True;True;True;True;True;True;True;True;True;True;True;True	81;1791;1816;2054;2055;3690;4057;4177;4260;5750;7452;7689;7713;7714;8069;8070	358;359;360;361;9374;9490;9491;9492;9493;10956;10957;10958;10959;10960;10961;10962;10963;10964;20809;20810;23279;23280;23281;23282;23283;23284;23285;23286;23287;23288;23289;23968;23969;23970;23971;23972;23973;23974;23975;23976;23977;23978;23979;24510;24511;24512;24513;24514;24515;24516;24517;24518;24519;24520;24521;24522;24523;24524;32462;32463;32464;32465;32466;32467;32468;32469;32470;32471;42669;42670;42671;42672;42673;42674;42675;42676;42677;44344;44475;44476;44477;44478;46465;46466;46467;46468;46469;46470;46471;46472;46473;46474;46475;46476;46477	480;481;482;483;484;15093;15094;15095;15352;15353;15354;15355;15356;17948;17949;17950;17951;17952;17953;17954;17955;17956;17957;17958;17959;17960;17961;17962;17963;17964;17965;17966;17967;17968;17969;17970;17971;35675;35676;40403;40404;40405;40406;40407;40408;40409;40410;40411;40412;40413;40414;40415;40416;40417;40418;40419;40420;41591;41592;41593;41594;41595;41596;41597;41598;41599;41600;41601;41602;41603;41604;41605;41606;41607;41608;41609;41610;41611;41612;41613;41614;41615;41616;41617;41618;41619;41620;41621;41622;41623;41624;41625;41626;41627;41628;42649;42650;42651;42652;42653;42654;42655;42656;42657;42658;42659;42660;42661;42662;42663;42664;42665;42666;42667;42668;42669;42670;42671;42672;42673;42674;42675;42676;42677;42678;42679;42680;42681;42682;42683;42684;42685;42686;42687;42688;42689;42690;42691;42692;42693;42694;42695;42696;42697;42698;42699;42700;42701;42702;42703;42704;42705;56006;56007;56008;56009;56010;56011;56012;56013;56014;56015;56016;56017;56018;56019;56020;56021;74585;74586;74587;74588;74589;74590;74591;74592;74593;74594;74595;77605;77844;77845;77846;77847;81125;81126;81127;81128;81129;81130;81131;81132;81133;81134;81135;81136;81137;81138;81139;81140;81141;81142;81143;81144	480;15095;15352;17949;17963;35675;40405;41624;42684;56006;74590;77605;77844;77845;81127;81141			-1;-1;-1;-1;-1
CON__Q3SY84;Q3SY84	CON__Q3SY84;Q3SY84	11;11	8;8	2;2	Keratin, type II cytoskeletal 71	KRT71	;sp|Q3SY84|K2C71_HUMAN Keratin, type II cytoskeletal 71 OS=Homo sapiens OX=9606 GN=KRT71 PE=1 SV=3	2	11	8	2	5	3	8	8	2	2	3	0	3	2	3	10	4	3	3	3	2	0	5	5	0	0	0	0	0	0	0	7	1	0	0	0	0	0	0	2	0	0	0	0	0	0	0	2	0	0	0	0	22	18.4	6.1	57.249	523	523;523	0	14.253	7.8	3.6	14.3	15.9	3.6	1.7	3.6	0	3.6	3.6	3.6	19.9	5.7	3.6	3.6	3.6	53041000	3349400	0	17493000	11441000	0	0	0	0	0	0	0	19431000	1325500	0	0	0	9956700	0	18479000	11173000	0	0	0	0	0	0	0	15581000	0	0	0	0	2	0	10	6	0	0	0	0	0	0	0	9	1	0	0	0	28			+	55	140;1666;1668;1828;4001;4704;4885;5111;5244;5988;6506	False;False;False;True;True;True;True;True;True;True;True	146;1740;1742;1914;4164;4925;5122;5356;5491;6260;6794	703;704;705;706;707;708;709;710;711;712;713;714;715;716;9056;9057;9058;9059;9060;9061;9062;9063;9064;9065;9066;9067;9068;9074;9075;9076;9077;9078;9079;9080;9081;9082;9083;9084;9085;9086;9087;9088;9089;9090;9091;9092;9093;9094;9095;9096;9097;9098;9099;9100;9101;9102;9103;9104;9105;9106;9107;9108;9109;9110;9111;9112;9113;9114;9115;9116;9117;9118;9119;9120;9121;9122;9123;9124;9125;9126;9127;9128;9129;9130;9131;9132;9996;9997;23906;23907;23908;27750;27751;29015;29016;29017;30241;30242;31019;31020;35258;35259;38350;38351;38352;38353	1024;1025;1026;1027;1028;1029;1030;1031;1032;1033;1034;1035;1036;1037;14431;14432;14433;14434;14435;14436;14437;14438;14439;14440;14441;14442;14443;14444;14445;14446;14447;14448;14449;14450;14451;14452;14453;14454;14455;14456;14457;14458;14459;14460;14461;14462;14463;14464;14465;14471;14472;14473;14474;14475;14476;14477;14478;14479;14480;14481;14482;14483;14484;14485;14486;14487;14488;14489;14490;14491;14492;14493;14494;14495;14496;14497;14498;14499;14500;14501;14502;14503;14504;14505;14506;14507;14508;14509;14510;14511;14512;14513;14514;14515;14516;14517;14518;14519;14520;14521;14522;14523;14524;14525;14526;14527;14528;14529;14530;14531;14532;14533;14534;14535;14536;14537;14538;14539;14540;14541;14542;14543;14544;14545;14546;14547;14548;14549;14550;14551;14552;14553;14554;14555;14556;14557;14558;14559;14560;14561;14562;14563;14564;14565;14566;14567;14568;14569;14570;14571;14572;14573;14574;14575;14576;14577;14578;14579;14580;14581;14582;14583;14584;14585;14586;14587;14588;14589;14590;14591;14592;14593;14594;14595;14596;14597;14598;14599;14600;14601;14602;14603;14604;14605;14606;14607;14608;14609;14610;14611;14612;14613;14614;14615;14616;14617;14618;14619;16383;16384;16385;41507;41508;41509;47654;47655;50207;50208;50209;50210;50211;50212;50213;52372;52373;53675;53676;53677;60559;60560;66101;66102;66103;66104;66105;66106	1024;14464;14583;16384;41508;47655;50207;52372;53677;60560;66103			-1;-1
CON__Q3SZR3	CON__Q3SZR3	1	1	1				1	1	1	1	1	1	1	1	0	0	0	0	0	0	1	0	0	0	0	0	1	1	1	1	0	0	0	0	0	0	1	0	0	0	0	0	1	1	1	1	0	0	0	0	0	0	1	0	0	0	0	0	5.9	5.9	5.9	23.182	202	202	0.0016722	2.1524	5.9	5.9	5.9	5.9	0	0	0	0	0	0	5.9	0	0	0	0	0	4997100	1060400	532740	711510	1730300	0	0	0	0	0	0	962170	0	0	0	0	0	0	0	0	0	0	0	0	0	0	0	750280	0	0	0	0	0	0	1	1	1	0	0	0	0	0	0	1	0	0	0	0	0	4			+	56	355	TRUE	370	1815;1816;1817;1818;1819	2690;2691;2692;2693;2694	2694			-1
CON__Q3TTY5	CON__Q3TTY5	15	1	1				1	15	1	1	14	11	14	14	10	11	10	3	12	13	12	13	10	11	12	13	0	1	0	1	0	0	0	0	0	1	0	0	0	0	0	0	0	1	0	1	0	0	0	0	0	1	0	0	0	0	0	0	11.6	1.4	1.4	70.922	707	707	1	-2	10.2	10.2	10.2	11.6	8.8	8.9	7.6	4.4	8.9	10.3	8.9	8.9	8.9	8.9	8.9	8.9	21042000	0	8916700	0	7265400	0	0	0	0	0	4860300	0	0	0	0	0	0	0	0	0	0	0	0	0	0	0	7467400	0	0	0	0	0	0	0	1	0	1	0	0	0	0	0	1	0	0	0	0	0	0	3	+		+	57	1279;1666;1668;2115;2116;2597;3459;3565;3566;3986;4068;6246;7144;7884;7885	False;False;False;False;False;False;False;False;False;False;False;True;False;False;False	1336;1337;1740;1742;2215;2216;2702;3602;3709;3710;4148;4233;4234;6526;7464;8232;8233	6997;6998;6999;7000;7001;7002;7003;7004;7005;7006;7007;7008;7009;7010;7011;7012;7013;7014;7015;7016;7017;7018;7019;7020;7021;7022;7023;7024;7025;7026;9056;9057;9058;9059;9060;9061;9062;9063;9064;9065;9066;9067;9068;9074;9075;9076;9077;9078;9079;9080;9081;9082;9083;9084;9085;9086;9087;9088;9089;9090;9091;9092;9093;9094;9095;9096;9097;9098;9099;9100;9101;9102;9103;9104;9105;9106;9107;9108;9109;9110;9111;9112;9113;9114;9115;9116;9117;9118;9119;9120;9121;9122;9123;9124;9125;9126;9127;9128;9129;9130;9131;9132;11928;11929;11930;11931;11932;11933;11934;11935;11936;11937;11938;11939;11940;11941;11942;11943;11944;11945;11946;11947;11948;11949;11950;11951;11952;11953;11954;11955;11956;11957;11958;11959;11960;11961;11962;11963;11964;11965;11966;11967;11968;11969;11970;11971;11972;14731;14732;14733;20340;20341;20342;20343;20344;20345;20346;20347;20348;20349;20350;20351;20352;20353;20354;20355;20356;20357;20358;20359;20360;20361;20362;20363;20364;20365;20366;20367;20368;20912;20913;20914;20915;20916;20917;20918;20919;20920;20921;20922;20923;20924;20925;20926;20927;20928;20929;20930;20931;20932;20933;20934;20935;20936;20937;20938;20939;20940;23821;23822;23823;23824;23825;23826;23827;23828;23829;23830;23831;23832;23833;23834;23835;23836;24247;24248;24249;24250;24251;24252;24253;24254;24255;24256;24257;24258;24259;24260;24261;24262;24263;24264;24265;24266;24267;24268;24269;24270;24271;24272;24273;24274;24275;24276;24277;24278;24279;24280;24281;24282;24283;24284;24285;24286;24287;24288;24289;24290;24291;24292;24293;24294;24295;24296;24297;24298;24299;24300;24301;24302;24303;24304;24305;24306;24307;24308;24309;24310;24311;24312;24313;24314;24315;24316;24317;24318;24319;24320;24321;24322;24323;24324;24325;24326;24327;24328;24329;24330;24331;24332;24333;36799;36800;36801;42747;42748;42749;42750;42751;42752;42753;42754;42755;42756;42757;42758;42759;42760;42761;47423;47424;47425;47426;47427;47428;47429;47430;47431;47432;47433;47434;47435;47436;47437;47438;47439;47440;47441;47442;47443;47444;47445	11160;11161;11162;11163;11164;11165;11166;11167;11168;11169;11170;11171;11172;11173;11174;11175;11176;11177;11178;11179;11180;11181;11182;11183;11184;11185;11186;11187;11188;11189;11190;11191;11192;11193;11194;11195;11196;11197;11198;11199;11200;11201;14431;14432;14433;14434;14435;14436;14437;14438;14439;14440;14441;14442;14443;14444;14445;14446;14447;14448;14449;14450;14451;14452;14453;14454;14455;14456;14457;14458;14459;14460;14461;14462;14463;14464;14465;14471;14472;14473;14474;14475;14476;14477;14478;14479;14480;14481;14482;14483;14484;14485;14486;14487;14488;14489;14490;14491;14492;14493;14494;14495;14496;14497;14498;14499;14500;14501;14502;14503;14504;14505;14506;14507;14508;14509;14510;14511;14512;14513;14514;14515;14516;14517;14518;14519;14520;14521;14522;14523;14524;14525;14526;14527;14528;14529;14530;14531;14532;14533;14534;14535;14536;14537;14538;14539;14540;14541;14542;14543;14544;14545;14546;14547;14548;14549;14550;14551;14552;14553;14554;14555;14556;14557;14558;14559;14560;14561;14562;14563;14564;14565;14566;14567;14568;14569;14570;14571;14572;14573;14574;14575;14576;14577;14578;14579;14580;14581;14582;14583;14584;14585;14586;14587;14588;14589;14590;14591;14592;14593;14594;14595;14596;14597;14598;14599;14600;14601;14602;14603;14604;14605;14606;14607;14608;14609;14610;14611;14612;14613;14614;14615;14616;14617;14618;14619;19552;19553;19554;19555;19556;19557;19558;19559;19560;19561;19562;19563;19564;19565;19566;19567;19568;19569;19570;19571;19572;19573;19574;19575;19576;19577;19578;19579;19580;19581;19582;19583;19584;19585;19586;19587;19588;19589;19590;19591;19592;19593;19594;19595;19596;19597;19598;19599;19600;19601;19602;19603;19604;19605;19606;19607;19608;19609;19610;19611;19612;19613;19614;19615;19616;19617;19618;19619;24086;24087;24088;34847;34848;34849;34850;34851;34852;34853;34854;34855;34856;34857;34858;34859;34860;34861;34862;34863;34864;34865;34866;34867;34868;34869;34870;34871;34872;34873;34874;34875;35874;35875;35876;35877;35878;35879;35880;35881;35882;35883;35884;35885;35886;35887;35888;35889;35890;35891;35892;35893;35894;35895;35896;35897;35898;35899;35900;35901;35902;35903;35904;35905;35906;41371;41372;41373;41374;41375;41376;41377;41378;41379;41380;41381;41382;41383;41384;41385;41386;41387;41388;41389;41390;41391;41392;41393;41394;41395;42055;42056;42057;42058;42059;42060;42061;42062;42063;42064;42065;42066;42067;42068;42069;42070;42071;42072;42073;42074;42075;42076;42077;42078;42079;42080;42081;42082;42083;42084;42085;42086;42087;42088;42089;42090;42091;42092;42093;42094;42095;42096;42097;42098;42099;42100;42101;42102;42103;42104;42105;42106;42107;42108;42109;42110;42111;42112;42113;42114;42115;42116;42117;42118;42119;42120;42121;42122;42123;42124;42125;42126;42127;42128;42129;42130;42131;42132;42133;42134;42135;42136;42137;42138;42139;42140;42141;42142;42143;42144;42145;42146;42147;42148;42149;42150;42151;42152;42153;42154;42155;42156;42157;42158;42159;42160;42161;42162;42163;42164;42165;42166;42167;42168;42169;42170;42171;42172;42173;42174;42175;42176;42177;42178;42179;42180;42181;42182;42183;42184;42185;42186;42187;42188;42189;42190;42191;42192;42193;42194;42195;42196;42197;42198;42199;42200;42201;42202;42203;42204;42205;42206;42207;42208;42209;42210;42211;42212;42213;42214;42215;42216;42217;42218;42219;42220;42221;42222;42223;42224;42225;42226;42227;42228;42229;42230;42231;42232;42233;42234;42235;42236;42237;42238;42239;42240;42241;42242;42243;42244;42245;42246;42247;42248;42249;42250;42251;42252;42253;42254;42255;42256;42257;42258;42259;42260;42261;42262;42263;42264;42265;42266;42267;42268;42269;42270;42271;42272;42273;42274;42275;42276;42277;42278;42279;42280;42281;42282;42283;42284;42285;42286;42287;42288;42289;42290;42291;42292;42293;42294;42295;42296;42297;42298;42299;42300;63599;63600;63601;74725;74726;74727;74728;74729;74730;74731;74732;74733;74734;74735;74736;74737;74738;74739;74740;74741;74742;74743;74744;74745;74746;74747;74748;74749;74750;74751;74752;74753;74754;74755;74756;74757;74758;74759;74760;74761;74762;74763;74764;74765;74766;74767;74768;74769;74770;74771;82940;82941;82942;82943;82944;82945;82946;82947;82948;82949;82950;82951;82952;82953;82954;82955;82956;82957;82958;82959;82960;82961;82962;82963;82964;82965;82966;82967;82968;82969;82970;82971;82972;82973;82974;82975;82976;82977;82978;82979;82980;82981;82982;82983;82984;82985;82986;82987;82988;82989;82990;82991;82992;82993;82994;82995;82996	11160;14464;14583;19575;19609;24088;34855;35884;35887;41392;42130;63599;74734;82940;82951	57	488	-1
CON__Q3ZBS7;P04004	CON__Q3ZBS7	11;2	11;2	11;2				2	11	11	11	0	0	0	1	0	0	0	0	6	2	11	8	2	4	2	1	0	0	0	1	0	0	0	0	6	2	11	8	2	4	2	1	0	0	0	1	0	0	0	0	6	2	11	8	2	4	2	1	21.3	21.3	21.3	54.099	484	484;478	0	59.458	0	0	0	1.7	0	0	0	0	12.8	5.2	21.3	19.2	4.8	7.4	4.3	3.1	138250000	0	0	0	1345900	0	0	0	0	25266000	7571000	57886000	30405000	2191300	6346500	6806800	436000	0	0	0	0	0	0	0	0	19526000	12660000	47326000	27841000	5170000	14553000	9435300	0	0	0	0	1	0	0	0	0	11	6	21	14	3	5	5	1	67			+	58	1207;1256;1825;2302;3927;4007;5029;5746;6045;6895;7127	True;True;True;True;True;True;True;True;True;True;True	1261;1313;1911;2404;4087;4170;5272;6004;6320;7200;7447	6637;6638;6905;6906;6907;6908;6909;6910;6911;9989;9990;13000;13001;13002;13003;13004;13005;23431;23432;23433;23434;23933;23934;29809;29810;29811;29812;29813;34003;34004;34005;34006;35568;35569;35570;40946;42655	10592;10593;11021;11022;11023;11024;11025;11026;11027;11028;11029;11030;11031;11032;11033;11034;11035;11036;11037;11038;16375;16376;21492;21493;21494;21495;21496;21497;21498;21499;21500;21501;21502;21503;21504;21505;40644;40645;40646;40647;40648;40649;40650;40651;40652;40653;40654;40655;40656;40657;41537;41538;51423;51424;51425;51426;51427;58680;58681;58682;58683;58684;61168;61169;61170;71218;74567	10593;11022;16375;21493;40647;41537;51426;58684;61170;71218;74567			-1;-1
CON__Q5D862;Q5D862	CON__Q5D862;Q5D862	7;7	7;7	7;7	Filaggrin-2	FLG2	;sp|Q5D862|FILA2_HUMAN Filaggrin-2 OS=Homo sapiens OX=9606 GN=FLG2 PE=1 SV=1	2	7	7	7	6	3	4	5	1	2	1	0	2	1	4	4	1	1	1	2	6	3	4	5	1	2	1	0	2	1	4	4	1	1	1	2	6	3	4	5	1	2	1	0	2	1	4	4	1	1	1	2	5.1	5.1	5.1	248.07	2391	2391;2391	0	323.31	4.7	1.3	1.9	4	0.5	0.8	0.5	0	1	0.5	3.6	3.6	0.5	0.5	0.5	2.6	313000000	62301000	26415000	31250000	81915000	3325700	5437700	1626000	0	5796700	4679900	40709000	37184000	1127700	1651600	1907900	7675400	45969000	36125000	46047000	62352000	0	24825000	0	0	8925400	0	26944000	36066000	0	0	0	17402000	9	7	7	9	2	2	1	0	2	1	6	8	2	1	2	2	61			+	59	1500;1873;2039;5145;6000;6467;8135	True;True;True;True;True;True;True	1567;1965;2135;5390;6273;6755;8492	8169;8170;8171;10292;10293;10294;10295;10296;10297;10298;10299;11355;11356;11357;11358;30412;30413;30414;35319;35320;35321;35322;35323;38134;38135;38136;38137;38138;38139;38140;38141;38142;38143;38144;38145;38146;38147;49024	13047;13048;13049;16835;16836;16837;16838;16839;16840;16841;16842;18531;18532;18533;18534;52611;52612;52613;60723;60724;60725;60726;60727;65748;65749;65750;65751;65752;65753;65754;65755;65756;65757;65758;65759;65760;65761;65762;65763;65764;65765;65766;65767;65768;65769;65770;65771;65772;65773;65774;65775;65776;65777;65778;65779;65780;65781;65782;65783;65784;85890	13047;16839;18534;52613;60724;65750;85890			-1;-1
CON__Q61782	CON__Q61782	8	1	1				1	8	1	1	7	5	7	7	4	4	2	0	3	3	5	7	3	1	4	6	1	0	0	1	0	0	0	0	0	0	0	0	0	0	0	1	1	0	0	1	0	0	0	0	0	0	0	0	0	0	0	1	59.1	10.8	10.8	10.662	93	93	0.0052161	1.4985	59.1	36.6	48.4	59.1	47.3	48.4	22.6	0	12.9	36.6	36.6	48.4	36.6	11.8	24.7	59.1	40605000	29145000	0	0	7521200	0	0	0	0	0	0	0	0	0	0	0	3939500	0	0	0	0	0	0	0	0	0	0	0	0	0	0	0	8296600	1	0	0	1	0	0	0	0	0	0	0	0	0	0	0	1	3			+	60	894;3750;3751;3984;5600;6892;6893;7719	False;False;False;False;False;False;False;True	931;3903;3904;4146;5855;7196;7197;8065	4923;4924;4925;4926;4927;4928;4929;4930;4931;22180;22181;22182;22183;22184;22185;22186;22187;22188;22189;22190;22191;22192;22193;22194;22195;22196;23798;23799;23800;23801;23802;23803;23804;23805;23806;23807;23808;23809;23810;23811;23812;33202;33203;33204;33205;40903;40904;40905;40906;40907;40908;40909;40910;40911;40912;40913;40914;40915;40916;40917;40918;40919;40920;40921;40922;40923;40924;40925;40926;40927;40928;40929;40930;40931;40932;40933;40934;40935;40936;46444;46445;46446	7603;7604;7605;7606;7607;7608;7609;7610;7611;38132;38133;38134;38135;38136;38137;38138;38139;38140;38141;38142;38143;38144;38145;38146;38147;38148;38149;38150;38151;38152;38153;41339;41340;41341;41342;41343;41344;41345;41346;41347;41348;41349;41350;41351;41352;41353;41354;41355;41356;41357;41358;41359;41360;57291;57292;57293;57294;57295;57296;57297;57298;71126;71127;71128;71129;71130;71131;71132;71133;71134;71135;71136;71137;71138;71139;71140;71141;71142;71143;71144;71145;71146;71147;71148;71149;71150;71151;71152;71153;71154;71155;71156;71157;71158;71159;71160;71161;71162;71163;71164;71165;71166;71167;71168;71169;71170;71171;71172;71173;71174;71175;71176;71177;71178;71179;71180;71181;71182;71183;71184;71185;71186;71187;71188;71189;71190;71191;71192;71193;71194;71195;71196;71197;71198;71199;71200;71201;71202;71203;71204;71205;71206;81100;81101;81102	7603;38138;38140;41355;57296;71135;71191;81100			-1
CON__Q6IFX2	CON__Q6IFX2	19	1	0				1	19	1	0	16	15	15	18	7	8	7	4	10	10	13	14	7	7	11	13	0	1	0	0	0	0	0	0	0	0	0	0	0	0	0	0	0	0	0	0	0	0	0	0	0	0	0	0	0	0	0	0	30.5	1.8	0	50.133	452	452	1	-2	24.1	23.7	23.7	28.8	13.1	14.8	13.7	8	17.7	19.9	22.1	20.4	12.6	14.6	19.2	21.9	0	0	0	0	0	0	0	0	0	0	0	0	0	0	0	0	0	0	0	0	0	0	0	0	0	0	0	0	0	0	0	0	0	0	1	0	0	0	0	0	0	0	0	0	0	0	0	0	0	1	+		+	61	409;983;1282;2379;3043;3579;3750;3751;4630;4631;4757;5761;6595;6725;6740;6892;6893;7373;7908	False;False;False;False;False;False;False;False;False;False;False;False;True;False;False;False;False;False;False	426;1024;1341;2483;3165;3166;3723;3903;3904;4842;4843;4844;4980;4981;6022;6885;7020;7035;7196;7197;7701;8256	2061;2062;2063;2064;2065;2066;2067;2068;2069;2070;2071;2072;2073;2074;2075;2076;2077;2078;2079;2080;2081;2082;2083;2084;2085;5327;5328;5329;5330;5331;5332;5333;5334;5335;5336;5337;5338;5339;7053;7054;7055;7056;7057;7058;7059;7060;13472;17826;17827;17828;17829;17830;17831;17832;17833;17834;17835;17836;17837;17838;17839;17840;17841;17842;17843;17844;17845;17846;17847;21030;21031;21032;21033;21034;21035;21036;21037;21038;21039;21040;21041;21042;21043;21044;21045;21046;21047;22180;22181;22182;22183;22184;22185;22186;22187;22188;22189;22190;22191;22192;22193;22194;22195;22196;27302;27303;27304;27305;27306;27307;27308;27309;27310;27311;27312;27313;27314;27315;27316;27317;27318;27319;27320;27321;27322;28033;28034;28035;28036;28037;28038;28039;28040;28041;28042;28043;28044;28045;34134;34135;38860;39838;39839;39840;39841;39842;39965;39966;39967;39968;39969;40903;40904;40905;40906;40907;40908;40909;40910;40911;40912;40913;40914;40915;40916;40917;40918;40919;40920;40921;40922;40923;40924;40925;40926;40927;40928;40929;40930;40931;40932;40933;40934;40935;40936;44393;44394;44395;44396;44397;44398;44399;44400;44401;44402;44403;44404;44405;44406;44407;44408;44409;44410;44411;44412;44413;44414;44415;47678;47679;47680;47681;47682;47683;47684;47685;47686;47687;47688;47689;47690;47691;47692;47693	3022;3023;3024;3025;3026;3027;3028;3029;3030;3031;3032;3033;3034;3035;3036;3037;3038;3039;3040;3041;3042;3043;3044;3045;3046;3047;3048;3049;3050;3051;3052;3053;3054;3055;3056;3057;3058;3059;3060;3061;3062;3063;3064;3065;3066;3067;3068;3069;3070;3071;3072;3073;3074;3075;3076;3077;3078;3079;3080;3081;3082;3083;8376;8377;8378;8379;8380;8381;8382;8383;8384;8385;8386;8387;8388;8389;8390;8391;8392;8393;8394;8395;8396;8397;8398;8399;8400;8401;8402;8403;8404;8405;8406;8407;8408;8409;8410;8411;8412;8413;8414;11240;11241;11242;11243;11244;11245;11246;11247;11248;11249;11250;11251;11252;11253;11254;11255;22214;30391;30392;30393;30394;30395;30396;30397;30398;30399;30400;30401;30402;30403;30404;30405;30406;30407;30408;30409;30410;30411;30412;30413;30414;30415;30416;30417;30418;36053;36054;36055;36056;36057;36058;36059;36060;36061;36062;36063;36064;36065;36066;36067;36068;36069;36070;36071;36072;36073;36074;36075;36076;36077;36078;36079;36080;36081;36082;36083;36084;36085;36086;36087;36088;36089;36090;36091;36092;36093;36094;36095;36096;36097;36098;36099;36100;36101;36102;36103;36104;36105;36106;36107;36108;36109;36110;36111;36112;36113;36114;36115;36116;36117;38132;38133;38134;38135;38136;38137;38138;38139;38140;38141;38142;38143;38144;38145;38146;38147;38148;38149;38150;38151;38152;38153;46979;46980;46981;46982;46983;46984;46985;46986;46987;46988;46989;46990;46991;46992;46993;46994;46995;46996;46997;46998;46999;47000;47001;47002;47003;47004;47005;47006;47007;47008;47009;47010;47011;47012;48075;48076;48077;48078;48079;48080;48081;48082;48083;48084;48085;48086;48087;58901;58902;66847;68961;68962;68963;68964;68965;69234;69235;69236;69237;69238;71126;71127;71128;71129;71130;71131;71132;71133;71134;71135;71136;71137;71138;71139;71140;71141;71142;71143;71144;71145;71146;71147;71148;71149;71150;71151;71152;71153;71154;71155;71156;71157;71158;71159;71160;71161;71162;71163;71164;71165;71166;71167;71168;71169;71170;71171;71172;71173;71174;71175;71176;71177;71178;71179;71180;71181;71182;71183;71184;71185;71186;71187;71188;71189;71190;71191;71192;71193;71194;71195;71196;71197;71198;71199;71200;71201;71202;71203;71204;71205;71206;77663;77664;77665;77666;77667;77668;77669;77670;77671;77672;77673;77674;77675;77676;77677;77678;77679;77680;77681;77682;77683;77684;77685;77686;77687;77688;77689;77690;77691;77692;77693;77694;77695;77696;77697;77698;77699;77700;77701;77702;77703;77704;77705;77706;77707;77708;77709;77710;77711;77712;77713;77714;77715;77716;77717;77718;77719;77720;77721;77722;77723;77724;77725;77726;77727;77728;77729;77730;77731;77732;77733;77734;77735;77736;77737;77738;77739;77740;83574;83575;83576;83577;83578;83579;83580;83581;83582;83583;83584;83585;83586;83587;83588;83589;83590;83591;83592;83593;83594;83595;83596;83597;83598;83599;83600;83601;83602;83603;83604;83605;83606;83607;83608;83609;83610	3025;8414;11241;22214;30392;36094;38138;38140;46982;46994;48078;58902;66847;68961;69236;71135;71191;77703;83609	6;7;8;9	191;236;251;266	-1
CON__Q6ISB0;CON__Q9NSB2;Q9NSB2	CON__Q6ISB0;CON__Q9NSB2;Q9NSB2	6;6;6	2;2;2	2;2;2	Keratin, type II cuticular Hb4	KRT84	;;sp|Q9NSB2|KRT84_HUMAN Keratin, type II cuticular Hb4 OS=Homo sapiens OX=9606 GN=KRT84 PE=2 SV=2	3	6	2	2	4	4	6	3	2	3	3	2	3	2	4	4	3	3	3	4	0	0	2	0	0	0	0	0	0	0	0	0	0	0	0	0	0	0	2	0	0	0	0	0	0	0	0	0	0	0	0	0	8.2	4.2	4.2	64.842	600	600;600;600	0	2.6088	4	4	8.2	2.8	2.8	2.8	2.8	2.5	2.8	2.8	4	4	2.8	2.8	2.8	4	2540000	0	0	2540000	0	0	0	0	0	0	0	0	0	0	0	0	0	0	0	3268700	0	0	0	0	0	0	0	0	0	0	0	0	0	0	0	2	0	0	0	0	0	0	0	0	0	0	0	0	0	2			+	62	1666;1668;1780;3988;6447;7079	False;False;False;False;True;True	1740;1742;1864;4150;6734;7396	9056;9057;9058;9059;9060;9061;9062;9063;9064;9065;9066;9067;9068;9074;9075;9076;9077;9078;9079;9080;9081;9082;9083;9084;9085;9086;9087;9088;9089;9090;9091;9092;9093;9094;9095;9096;9097;9098;9099;9100;9101;9102;9103;9104;9105;9106;9107;9108;9109;9110;9111;9112;9113;9114;9115;9116;9117;9118;9119;9120;9121;9122;9123;9124;9125;9126;9127;9128;9129;9130;9131;9132;9711;9712;9713;9714;9715;9716;9717;23838;23839;23840;23841;23842;23843;23844;23845;23846;23847;23848;23849;23850;23851;23852;23853;38033;42229	14431;14432;14433;14434;14435;14436;14437;14438;14439;14440;14441;14442;14443;14444;14445;14446;14447;14448;14449;14450;14451;14452;14453;14454;14455;14456;14457;14458;14459;14460;14461;14462;14463;14464;14465;14471;14472;14473;14474;14475;14476;14477;14478;14479;14480;14481;14482;14483;14484;14485;14486;14487;14488;14489;14490;14491;14492;14493;14494;14495;14496;14497;14498;14499;14500;14501;14502;14503;14504;14505;14506;14507;14508;14509;14510;14511;14512;14513;14514;14515;14516;14517;14518;14519;14520;14521;14522;14523;14524;14525;14526;14527;14528;14529;14530;14531;14532;14533;14534;14535;14536;14537;14538;14539;14540;14541;14542;14543;14544;14545;14546;14547;14548;14549;14550;14551;14552;14553;14554;14555;14556;14557;14558;14559;14560;14561;14562;14563;14564;14565;14566;14567;14568;14569;14570;14571;14572;14573;14574;14575;14576;14577;14578;14579;14580;14581;14582;14583;14584;14585;14586;14587;14588;14589;14590;14591;14592;14593;14594;14595;14596;14597;14598;14599;14600;14601;14602;14603;14604;14605;14606;14607;14608;14609;14610;14611;14612;14613;14614;14615;14616;14617;14618;14619;15710;15711;15712;15713;15714;15715;15716;15717;41397;41398;41399;41400;41401;41402;41403;41404;41405;41406;41407;41408;41409;41410;41411;41412;41413;41414;65582;73676	14464;14583;15710;41413;65582;73676			-1;-1;-1
Q6KB66;CON__Q6KB66-1;CON__Q0VBK2	Q6KB66;CON__Q6KB66-1	11;11;3	11;11;3	11;11;3	Keratin, type II cytoskeletal 80	KRT80	sp|Q6KB66|K2C80_HUMAN Keratin, type II cytoskeletal 80 OS=Homo sapiens OX=9606 GN=KRT80 PE=1 SV=2;	3	11	11	11	6	1	4	10	0	0	1	0	0	0	2	3	0	0	0	0	6	1	4	10	0	0	1	0	0	0	2	3	0	0	0	0	6	1	4	10	0	0	1	0	0	0	2	3	0	0	0	0	24.8	24.8	24.8	50.525	452	452;452;452	0	16.925	13.3	2	7.7	22.1	0	0	2.7	0	0	0	3.8	6	0	0	0	0	61850000	22081000	1371400	8261300	20981000	0	0	984250	0	0	0	2933200	5238600	0	0	0	0	16113000	0	15043000	16221000	0	0	0	0	0	0	4420400	7168700	0	0	0	0	7	2	6	11	0	0	1	0	0	0	2	3	0	0	0	0	32			+	63	624;2371;3147;3638;3700;4915;5807;5889;6120;6192;6300	True;True;True;True;True;True;True;True;True;True;True	652;2475;3277;3786;3853;5152;6068;6157;6398;6470;6581	3435;3436;3437;13451;18516;21406;21407;21890;21891;21892;29189;29190;29191;34341;34342;34797;34798;34799;34800;34801;36100;36101;36102;36538;37145;37146;37147	5412;5413;5414;22188;31583;36772;36773;37686;37687;37688;37689;37690;50504;50505;50506;59207;59208;59901;59902;59903;59904;59905;59906;59907;59908;62320;62321;62322;63183;64256;64257;64258	5412;22188;31583;36772;37686;50504;59207;59905;62322;63183;64258			-1;-1;-1
CON__Q7RTT2;CON__Q8N1N4-2;Q8N1N4	CON__Q7RTT2;CON__Q8N1N4-2;Q8N1N4	18;18;18	15;15;15	15;15;15	Keratin, type II cytoskeletal 78	KRT78	;;sp|Q8N1N4|K2C78_HUMAN Keratin, type II cytoskeletal 78 OS=Homo sapiens OX=9606 GN=KRT78 PE=1 SV=2	3	18	15	15	10	10	12	12	2	3	3	2	3	2	9	10	3	2	3	7	7	7	9	10	0	2	1	0	1	0	6	7	1	0	1	4	7	7	9	10	0	2	1	0	1	0	6	7	1	0	1	4	37	32.2	32.2	56.964	521	521;521;520	0	153.5	19.6	19.8	23.8	23	3.5	5.6	5.8	2.9	5.8	3.5	17.7	22.3	5.8	3.5	5.2	13.2	186050000	50914000	13783000	25206000	36106000	0	3712600	4071400	0	2506100	0	12483000	25655000	1390100	0	1116200	9108600	47029000	16010000	27082000	31746000	0	8900300	0	0	0	0	11338000	24228000	0	0	0	25014000	9	9	10	13	0	2	1	0	1	0	7	11	1	0	1	5	70			+	64	140;711;1233;1780;1972;2869;3720;3974;3986;4233;5243;5286;6171;6778;6779;7131;7537;8010	False;True;True;False;True;True;True;True;False;True;True;True;True;True;True;True;True;True	146;741;1289;1864;2066;2984;3873;4135;4148;4411;5490;5536;6449;7075;7076;7451;7871;8361	703;704;705;706;707;708;709;710;711;712;713;714;715;716;3965;3966;6818;9711;9712;9713;9714;9715;9716;9717;11028;16714;16715;16716;16717;16718;22012;23736;23737;23738;23739;23821;23822;23823;23824;23825;23826;23827;23828;23829;23830;23831;23832;23833;23834;23835;23836;25287;31010;31011;31012;31013;31014;31015;31016;31017;31018;31208;36435;36436;36437;36438;40273;40274;40275;40276;42662;42663;42664;42665;42666;42667;42668;45321;45322;45323;45324;45325;45326;45327;45328;45329;45330;45331;48318;48319;48320;48321;48322;48323	1024;1025;1026;1027;1028;1029;1030;1031;1032;1033;1034;1035;1036;1037;6124;6125;10877;15710;15711;15712;15713;15714;15715;15716;15717;18070;28111;28112;28113;28114;28115;28116;28117;28118;37865;41216;41217;41218;41219;41220;41371;41372;41373;41374;41375;41376;41377;41378;41379;41380;41381;41382;41383;41384;41385;41386;41387;41388;41389;41390;41391;41392;41393;41394;41395;43954;53666;53667;53668;53669;53670;53671;53672;53673;53674;53955;63035;63036;63037;63038;69994;69995;69996;69997;74574;74575;74576;74577;74578;74579;74580;74581;74582;74583;74584;79206;79207;79208;79209;79210;79211;79212;79213;79214;79215;79216;79217;79218;79219;84594;84595;84596;84597;84598;84599;84600;84601;84602	1024;6124;10877;15710;18070;28114;37865;41217;41392;43954;53669;53955;63037;69994;69997;74583;79206;84601			-1;-1;-1
CON__Q7Z3Y8;Q7Z3Y8;CON__Q7Z3Z0;Q7Z3Z0;CON__Q7Z3Y9;Q7Z3Y9	CON__Q7Z3Y8;Q7Z3Y8;CON__Q7Z3Z0;Q7Z3Z0	7;7;4;4;2;2	5;5;2;2;1;1	4;4;2;2;1;1	Keratin, type I cytoskeletal 27;Keratin, type I cytoskeletal 25	KRT27;KRT25	;sp|Q7Z3Y8|K1C27_HUMAN Keratin, type I cytoskeletal 27 OS=Homo sapiens OX=9606 GN=KRT27 PE=1 SV=2;;sp|Q7Z3Z0|K1C25_HUMAN Keratin, type I cytoskeletal 25 OS=Homo sapiens OX=9606 GN=KRT25 PE=1 SV=1	6	7	5	4	4	3	6	6	2	2	2	2	2	2	2	5	5	2	2	2	2	1	4	4	0	0	0	0	0	0	0	3	3	0	0	0	2	1	3	4	0	0	0	0	0	0	0	3	3	0	0	0	14.6	10.7	8.7	49.823	459	459;459;450;450;468;468	0	152.93	9.2	6.5	13.1	12.6	3.9	3.9	3.9	3.9	3.9	3.9	3.9	10	11.1	3.9	3.9	3.9	95805000	17885000	2909200	31709000	25331000	0	0	0	0	0	0	0	11846000	6125900	0	0	0	22037000	0	38182000	16810000	0	0	0	0	0	0	0	13808000	10430000	0	0	0	2	1	4	4	0	0	0	0	0	0	0	3	4	0	0	0	18			+	65	193;408;981;3653;4333;7374;7643	True;True;False;True;True;True;False	200;425;1022;3801;4513;7702;7979;7980	988;989;990;991;992;2056;2057;2058;2059;2060;5278;5279;5280;5281;5282;5283;5284;5285;5286;5287;5288;5289;5290;5291;5292;5293;5294;5295;5296;5297;5298;5299;5300;5301;5302;5303;5304;5305;5306;5307;5308;5309;5310;5311;5312;5313;5314;5315;5316;5317;21557;21558;21559;21560;25777;25778;44416;45893;45894;45895;45896;45897;45898;45899;45900;45901;45902;45903;45904;45905;45906;45907;45908;45909;45910;45911;45912;45913;45914;45915;45916;45917;45918;45919;45920;45921;45922;45923;45924;45925;45926;45927;45928;45929;45930;45931;45932;45933;45934;45935;45936;45937;45938;45939	1431;1432;1433;1434;1435;1436;3017;3018;3019;3020;3021;8127;8128;8129;8130;8131;8132;8133;8134;8135;8136;8137;8138;8139;8140;8141;8142;8143;8144;8145;8146;8147;8148;8149;8150;8151;8152;8153;8154;8155;8156;8157;8158;8159;8160;8161;8162;8163;8164;8165;8166;8167;8168;8169;8170;8171;8172;8173;8174;8175;8176;8177;8178;8179;8180;8181;8182;8183;8184;8185;8186;8187;8188;8189;8190;8191;8192;8193;8194;8195;8196;8197;8198;8199;8200;8201;8202;8203;8204;8205;8206;8207;8208;8209;8210;8211;8212;8213;8214;8215;8216;8217;8218;8219;8220;8221;8222;8223;8224;8225;8226;8227;8228;8229;8230;8231;8232;8233;8234;8235;8236;8237;8238;8239;8240;8241;8242;8243;8244;8245;8246;8247;8248;8249;8250;8251;8252;8253;8254;8255;8256;8257;8258;8259;8260;8261;8262;8263;8264;8265;8266;8267;8268;8269;8270;8271;8272;8273;8274;8275;8276;8277;8278;8279;8280;8281;8282;8283;8284;8285;8286;8287;8288;8289;8290;8291;8292;8293;8294;8295;8296;8297;8298;8299;8300;8301;8302;8303;8304;8305;8306;8307;8308;8309;8310;8311;8312;8313;8314;8315;8316;8317;8318;8319;8320;8321;8322;8323;8324;8325;8326;8327;8328;8329;8330;8331;8332;8333;8334;8335;8336;8337;8338;8339;8340;8341;8342;8343;8344;8345;8346;8347;8348;8349;8350;8351;8352;8353;8354;8355;8356;37090;37091;37092;37093;44660;44661;77741;80160;80161;80162;80163;80164;80165;80166;80167;80168;80169;80170;80171;80172;80173;80174;80175;80176;80177;80178;80179;80180;80181;80182;80183;80184;80185;80186;80187;80188;80189;80190;80191;80192;80193;80194;80195;80196;80197;80198;80199;80200;80201;80202;80203;80204;80205;80206;80207;80208;80209;80210;80211;80212;80213;80214;80215;80216;80217;80218;80219;80220;80221;80222;80223;80224;80225;80226;80227;80228;80229;80230;80231;80232;80233;80234;80235;80236;80237;80238;80239;80240;80241	1434;3020;8244;37090;44661;77741;80221	15	88	-1;-1;-1;-1;-1;-1
CON__Q7Z794;Q7Z794	CON__Q7Z794;Q7Z794	17;17	11;11	9;9	Keratin, type II cytoskeletal 1b	KRT77	;sp|Q7Z794|K2C1B_HUMAN Keratin, type II cytoskeletal 1b OS=Homo sapiens OX=9606 GN=KRT77 PE=2 SV=3	2	17	11	9	14	7	14	11	5	4	3	1	7	5	11	14	3	5	4	5	9	3	8	5	2	0	0	0	3	1	6	8	0	1	0	0	7	2	6	3	1	0	0	0	2	1	4	6	0	0	0	0	24.7	19.7	15.6	61.802	578	578;578	0	299.55	21.5	10.9	18.3	14.7	8.7	5	3.6	2.1	10.9	7.1	16.6	20.1	3.6	7.1	5	5	117300000	28579000	4284400	18822000	15749000	3002800	0	0	0	1383300	482000	13539000	30554000	0	905040	0	0	17498000	11441000	24695000	20474000	0	0	0	0	4892000	0	10761000	23815000	0	0	0	0	12	4	8	8	2	0	0	0	4	1	8	12	0	1	0	0	60			+	66	1231;1666;1668;1781;3331;5383;6088;6114;6214;6412;6662;6886;7151;7560;7884;7885;8084	True;False;False;False;True;True;True;True;True;True;True;True;True;False;False;False;True	1286;1740;1742;1865;3470;5633;6365;6392;6492;6699;6957;7189;7471;7894;8232;8233;8441	6789;6790;9056;9057;9058;9059;9060;9061;9062;9063;9064;9065;9066;9067;9068;9074;9075;9076;9077;9078;9079;9080;9081;9082;9083;9084;9085;9086;9087;9088;9089;9090;9091;9092;9093;9094;9095;9096;9097;9098;9099;9100;9101;9102;9103;9104;9105;9106;9107;9108;9109;9110;9111;9112;9113;9114;9115;9116;9117;9118;9119;9120;9121;9122;9123;9124;9125;9126;9127;9128;9129;9130;9131;9132;9718;9719;9720;9721;9722;9723;9724;9725;9726;9727;9728;9729;9730;9731;9732;9733;9734;9735;9736;9737;9738;9739;9740;9741;9742;9743;9744;9745;9746;9747;9748;9749;9750;9751;9752;9753;9754;9755;9756;9757;9758;9759;9760;9761;9762;9763;9764;9765;9766;9767;9768;9769;9770;9771;9772;9773;9774;9775;9776;9777;9778;9779;9780;9781;9782;9783;9784;9785;9786;9787;9788;9789;9790;9791;9792;9793;9794;9795;9796;19568;19569;19570;19571;31721;31722;31723;35820;35821;35822;35823;35824;35825;36079;36080;36081;36082;36083;36084;36085;36086;36087;36670;36671;36672;36673;37834;39179;39180;39181;39182;39183;40880;42798;42799;42800;42801;42802;42803;42804;42805;45410;45411;45412;45413;47423;47424;47425;47426;47427;47428;47429;47430;47431;47432;47433;47434;47435;47436;47437;47438;47439;47440;47441;47442;47443;47444;47445;48772;48773;48774;48775	10841;10842;14431;14432;14433;14434;14435;14436;14437;14438;14439;14440;14441;14442;14443;14444;14445;14446;14447;14448;14449;14450;14451;14452;14453;14454;14455;14456;14457;14458;14459;14460;14461;14462;14463;14464;14465;14471;14472;14473;14474;14475;14476;14477;14478;14479;14480;14481;14482;14483;14484;14485;14486;14487;14488;14489;14490;14491;14492;14493;14494;14495;14496;14497;14498;14499;14500;14501;14502;14503;14504;14505;14506;14507;14508;14509;14510;14511;14512;14513;14514;14515;14516;14517;14518;14519;14520;14521;14522;14523;14524;14525;14526;14527;14528;14529;14530;14531;14532;14533;14534;14535;14536;14537;14538;14539;14540;14541;14542;14543;14544;14545;14546;14547;14548;14549;14550;14551;14552;14553;14554;14555;14556;14557;14558;14559;14560;14561;14562;14563;14564;14565;14566;14567;14568;14569;14570;14571;14572;14573;14574;14575;14576;14577;14578;14579;14580;14581;14582;14583;14584;14585;14586;14587;14588;14589;14590;14591;14592;14593;14594;14595;14596;14597;14598;14599;14600;14601;14602;14603;14604;14605;14606;14607;14608;14609;14610;14611;14612;14613;14614;14615;14616;14617;14618;14619;15718;15719;15720;15721;15722;15723;15724;15725;15726;15727;15728;15729;15730;15731;15732;15733;15734;15735;15736;15737;15738;15739;15740;15741;15742;15743;15744;15745;15746;15747;15748;15749;15750;15751;15752;15753;15754;15755;15756;15757;15758;15759;15760;15761;15762;15763;15764;15765;15766;15767;15768;15769;15770;15771;15772;15773;15774;15775;15776;15777;15778;15779;15780;15781;15782;15783;15784;15785;15786;15787;15788;15789;15790;15791;15792;15793;15794;15795;15796;15797;15798;15799;15800;15801;15802;15803;15804;15805;15806;15807;15808;15809;15810;15811;15812;15813;15814;15815;15816;15817;15818;15819;15820;15821;15822;15823;15824;15825;15826;15827;15828;15829;15830;15831;15832;15833;15834;15835;15836;15837;15838;15839;15840;15841;15842;15843;15844;15845;15846;15847;15848;15849;15850;15851;15852;15853;15854;15855;15856;15857;15858;15859;15860;15861;15862;15863;15864;15865;15866;15867;15868;15869;15870;15871;15872;15873;15874;15875;15876;15877;15878;15879;15880;15881;15882;15883;15884;15885;15886;15887;15888;15889;15890;15891;15892;15893;15894;15895;15896;15897;15898;15899;15900;15901;15902;15903;15904;15905;15906;15907;15908;15909;15910;15911;15912;15913;15914;15915;15916;15917;15918;15919;15920;15921;15922;15923;15924;15925;15926;15927;15928;15929;15930;15931;15932;15933;15934;15935;15936;15937;15938;15939;15940;15941;15942;15943;15944;15945;15946;15947;15948;15949;15950;15951;15952;15953;15954;15955;15956;15957;15958;15959;15960;15961;15962;15963;15964;15965;15966;15967;15968;15969;15970;15971;15972;15973;15974;15975;15976;15977;15978;15979;15980;15981;15982;15983;15984;15985;15986;15987;15988;15989;15990;15991;15992;15993;15994;15995;15996;15997;15998;15999;16000;16001;16002;16003;16004;16005;16006;16007;16008;16009;16010;16011;16012;16013;16014;16015;16016;16017;16018;16019;16020;16021;16022;16023;16024;16025;16026;16027;16028;16029;16030;16031;16032;16033;16034;16035;16036;16037;16038;16039;16040;16041;33511;33512;33513;33514;54785;54786;54787;61648;61649;61650;61651;61652;61653;61654;61655;61656;62293;62294;62295;62296;62297;62298;62299;62300;62301;62302;62303;62304;62305;63429;63430;63431;63432;65298;67401;67402;67403;67404;67405;71074;74825;74826;74827;74828;74829;74830;74831;74832;74833;74834;74835;74836;79316;79317;79318;79319;79320;82940;82941;82942;82943;82944;82945;82946;82947;82948;82949;82950;82951;82952;82953;82954;82955;82956;82957;82958;82959;82960;82961;82962;82963;82964;82965;82966;82967;82968;82969;82970;82971;82972;82973;82974;82975;82976;82977;82978;82979;82980;82981;82982;82983;82984;82985;82986;82987;82988;82989;82990;82991;82992;82993;82994;82995;82996;85495;85496;85497;85498;85499;85500	10842;14464;14583;15718;33513;54785;61655;62302;63432;65298;67405;71074;74830;79316;82940;82951;85500	58	234	-1;-1
CON__Q86YZ3;Q86YZ3	CON__Q86YZ3;Q86YZ3	12;12	12;12	12;12	Hornerin	HRNR	;sp|Q86YZ3|HORN_HUMAN Hornerin OS=Homo sapiens OX=9606 GN=HRNR PE=1 SV=2	2	12	12	12	8	5	5	11	1	1	1	0	4	2	7	5	5	2	4	9	8	5	5	11	1	1	1	0	4	2	7	5	5	2	4	9	8	5	5	11	1	1	1	0	4	2	7	5	5	2	4	9	14.9	14.9	14.9	282.39	2850	2850;2850	0	323.31	11.2	9.8	7.3	14.4	2.8	1.7	1.7	0	5.8	4.5	11.7	8.6	9.8	4.5	5.6	11.8	2073000000	223780000	218910000	145730000	509140000	3094900	4509000	3920400	0	63265000	43300000	242230000	281590000	53611000	40075000	86780000	153060000	325800000	214780000	161290000	424000000	0	0	0	0	83781000	76554000	162090000	233830000	91311000	77584000	131840000	312290000	14	9	7	15	1	1	1	0	4	6	10	7	8	4	8	14	109			+	67	2361;2362;2406;2612;2613;2614;2615;5350;5354;5999;6001;7956	True;True;True;True;True;True;True;True;True;True;True;True	2464;2465;2510;2718;2719;2720;2721;5600;5604;6272;6274;8307	13376;13377;13378;13379;13380;13381;13382;13383;13384;13385;13386;13387;13388;13389;13390;13391;13392;13393;13394;13395;13396;13397;13398;13399;13400;13401;13597;13598;13599;14840;14841;14842;14843;14844;14845;14846;14847;14848;14849;14850;14851;14852;14853;14854;14855;14856;14857;14858;14859;14860;14861;14862;14863;14864;14865;14866;14867;31507;31508;31509;31510;31511;31512;31513;31514;31515;31516;31517;31518;31519;31520;31521;31522;31523;31524;31525;31526;31527;31540;31541;31542;31543;31544;31545;35318;35324;35325;35326;35327;47979;47980	22086;22087;22088;22089;22090;22091;22092;22093;22094;22095;22096;22097;22098;22099;22100;22101;22102;22103;22104;22105;22106;22107;22108;22109;22110;22111;22112;22113;22114;22115;22116;22117;22118;22119;22120;22121;22122;22123;22124;22125;22126;22393;22394;22395;24317;24318;24319;24320;24321;24322;24323;24324;24325;24326;24327;24328;24329;24330;24331;24332;24333;24334;24335;24336;24337;24338;24339;24340;24341;24342;24343;24344;24345;54461;54462;54463;54464;54465;54466;54467;54468;54469;54470;54471;54472;54473;54474;54475;54476;54477;54478;54479;54480;54481;54482;54497;54498;54499;54500;54501;54502;54503;60722;60728;60729;60730;60731;84031;84032	22088;22094;22393;24326;24328;24338;24339;54468;54497;60722;60728;84031			-1;-1
CON__Q8IUT8;CON__O76011;O76011	CON__Q8IUT8;CON__O76011;O76011	3;2;2	3;2;2	1;1;1	Keratin, type I cuticular Ha4	KRT34	;;sp|O76011|KRT34_HUMAN Keratin, type I cuticular Ha4 OS=Homo sapiens OX=9606 GN=KRT34 PE=1 SV=2	3	3	3	1	0	0	3	0	0	0	0	0	0	0	0	0	0	0	0	0	0	0	3	0	0	0	0	0	0	0	0	0	0	0	0	0	0	0	1	0	0	0	0	0	0	0	0	0	0	0	0	0	7.3	7.3	2.8	49.411	436	436;394;436	0.0052553	1.5373	0	0	7.3	0	0	0	0	0	0	0	0	0	0	0	0	0	3470900	0	0	3470900	0	0	0	0	0	0	0	0	0	0	0	0	0	0	0	4466700	0	0	0	0	0	0	0	0	0	0	0	0	0	0	0	3	0	0	0	0	0	0	0	0	0	0	0	0	0	3			+	68	4085;6318;8095	True;True;True	4253;6600;8452	24483;37240;48827	42602;64392;85584	42602;64392;85584			-1;-1;-1
CON__Q9TRI1;P19823	CON__Q9TRI1	3;1	3;1	3;1				2	3	3	3	0	0	0	1	0	0	0	0	0	1	2	1	2	0	1	0	0	0	0	1	0	0	0	0	0	1	2	1	2	0	1	0	0	0	0	1	0	0	0	0	0	1	2	1	2	0	1	0	4.5	4.5	4.5	106.19	946	946;946	0	5.7852	0	0	0	2	0	0	0	0	0	1	3.6	2	3	0	2	0	17337000	0	0	0	1537300	0	0	0	0	0	3859400	5024900	1605100	3591800	0	1718500	0	0	0	0	0	0	0	0	0	0	0	0	0	4822100	0	0	0	0	0	0	3	0	0	0	0	0	1	2	1	2	0	1	0	10			+	69	3120;7076;7707	True;True;True	3249;7393;8053	18330;42205;42206;46377;46378;46379;46380;46381	31254;73637;73638;81017;81018;81019;81020;81021;81022;81023	31254;73637;81020			-1;-1
Q9BZK3;Q13765;E9PAV3	Q9BZK3;Q13765;E9PAV3	1;1;1	1;1;1	1;1;1	Putative nascent polypeptide-associated complex subunit alpha-like protein;Nascent polypeptide-associated complex subunit alpha;Nascent polypeptide-associated complex subunit alpha, muscle-specific form	NACAP1;NACA	sp|Q9BZK3|NACP4_HUMAN Putative nascent polypeptide-associated complex subunit alpha-like protein OS=Homo sapiens OX=9606 GN=NACA4P PE=5 SV=1;sp|Q13765|NACA_HUMAN Nascent polypeptide-associated complex subunit alpha OS=Homo sapiens OX=9606 GN=NACA PE=1 SV=1	3	1	1	1	0	1	1	1	1	1	1	0	1	1	1	1	1	1	1	1	0	1	1	1	1	1	1	0	1	1	1	1	1	1	1	1	0	1	1	1	1	1	1	0	1	1	1	1	1	1	1	1	6.1	6.1	6.1	23.306	213	213;215;2078	0	15.15	0	6.1	6.1	6.1	6.1	6.1	6.1	0	6.1	6.1	6.1	6.1	6.1	6.1	6.1	6.1	152250000	0	8587200	2961300	14915000	13689000	7351700	10579000	0	26578000	3428100	10924000	14064000	13349000	12879000	9599100	3343000	0	8978200	0	13640000	0	13003000	32984000	0	24790000	0	7974200	11895000	18404000	20710000	15510000	0	0	2	2	4	3	2	3	0	12	1	7	9	6	4	3	1	59				70	4776	TRUE	5001	28209;28210;28211;28212;28213;28214;28215;28216;28217;28218;28219;28220;28221;28222;28223;28224;28225;28226;28227;28228;28229;28230;28231;28232;28233;28234;28235;28236	48397;48398;48399;48400;48401;48402;48403;48404;48405;48406;48407;48408;48409;48410;48411;48412;48413;48414;48415;48416;48417;48418;48419;48420;48421;48422;48423;48424;48425;48426;48427;48428;48429;48430;48431;48432;48433;48434;48435;48436;48437;48438;48439;48440;48441;48442;48443;48444;48445;48446;48447;48448;48449;48450;48451;48452;48453;48454;48455;48456	48410			-1;-1;-1
O00148	O00148	9	9	3	ATP-dependent RNA helicase DDX39A	DDX39A	sp|O00148|DX39A_HUMAN ATP-dependent RNA helicase DDX39A OS=Homo sapiens OX=9606 GN=DDX39A PE=1 SV=2	1	9	9	3	1	4	1	6	3	1	3	0	6	1	6	6	8	5	3	0	1	4	1	6	3	1	3	0	6	1	6	6	8	5	3	0	0	1	0	2	1	1	0	0	2	0	2	2	2	2	1	0	33	33	11.7	49.129	427	427	0	191.18	2.8	15.7	2.8	23	7.7	2.6	13.1	0	22.2	2.8	22.7	22.7	28.3	20.1	10.1	0	219010000	7426500	11410000	1713500	14522000	12595000	1809700	11026000	0	26901000	5222700	36300000	18404000	39760000	19058000	12864000	0	0	15487000	0	11960000	25863000	0	39734000	0	32793000	0	18623000	17748000	45031000	31459000	25517000	0	1	6	1	8	3	2	4	0	10	1	9	8	13	7	6	0	79				71	370;928;1039;2240;2427;4359;5566;7480;7605	True;True;True;True;True;True;True;True;True	386;966;1083;2342;2531;4540;5819;7813;7939	1902;1903;1904;1905;1906;1907;1908;1909;5042;5712;5713;5714;5715;12741;13790;13791;13792;13793;13794;13795;13796;13797;13798;13799;13800;13801;13802;13803;13804;25853;25854;25855;25856;25857;25858;25859;25860;25861;25862;32985;32986;32987;32988;32989;44911;44912;44913;44914;44915;44916;45656;45657;45658;45659;45660;45661;45662;45663;45664	2817;2818;2819;2820;2821;2822;2823;2824;2825;2826;2827;7763;9009;9010;9011;9012;21106;21107;22726;22727;22728;22729;22730;22731;22732;22733;22734;22735;22736;22737;22738;22739;22740;22741;22742;44747;44748;44749;44750;44751;44752;44753;44754;44755;44756;44757;44758;56913;56914;56915;56916;56917;78498;78499;78500;78501;78502;78503;78504;78505;78506;78507;78508;78509;78510;78511;79658;79659;79660;79661;79662;79663;79664;79665;79666;79667;79668;79669;79670;79671	2820;7763;9012;21107;22727;44758;56916;78503;79666			-1
O00159	O00159	31	31	31	Unconventional myosin-Ic	MYO1C	sp|O00159|MYO1C_HUMAN Unconventional myosin-Ic OS=Homo sapiens OX=9606 GN=MYO1C PE=1 SV=4	1	31	31	31	5	11	7	3	0	0	0	0	22	13	14	18	0	0	0	0	5	11	7	3	0	0	0	0	22	13	14	18	0	0	0	0	5	11	7	3	0	0	0	0	22	13	14	18	0	0	0	0	32	32	32	121.68	1063	1063	0	114.25	6.3	11.7	8.5	4.1	0	0	0	0	24.8	13.6	17.6	20.8	0	0	0	0	187840000	6805600	19916000	8943600	5603400	0	0	0	0	43965000	16794000	34570000	51242000	0	0	0	0	7645100	24532000	17585000	6217500	0	0	0	0	36862000	26889000	27924000	45313000	0	0	0	0	8	15	8	6	0	0	0	0	28	16	19	23	0	0	0	0	123				72	743;941;1062;1169;1236;1314;1980;2027;2494;2650;2966;3324;3516;3848;3866;4065;4078;4899;5260;5261;5604;6077;6107;6754;6755;7429;7600;7639;7883;8016;8104	True;True;True;True;True;True;True;True;True;True;True;True;True;True;True;True;True;True;True;True;True;True;True;True;True;True;True;True;True;True;True	774;981;1107;1220;1293;1373;2074;2122;2599;2756;3084;3462;3660;4005;4023;4230;4246;5136;5507;5508;5859;6354;6385;7050;7051;7758;7934;7974;8231;8368;8461	4122;4123;4124;4125;4126;4127;5129;5130;5131;5132;5856;5857;5858;5859;5860;6437;6438;6439;6440;6441;6442;6443;6444;6835;7210;7211;11086;11087;11088;11306;11307;11308;11309;11310;14062;14063;14064;15202;15203;15204;17236;19528;20648;22907;22908;22909;22972;22973;24233;24234;24235;24236;24237;24238;24440;24441;24442;29117;29118;29119;29120;29121;29122;31102;31103;31104;31105;33221;33222;33223;35759;35760;35761;35961;35962;40042;40043;40044;44677;44678;44679;45631;45875;45876;45877;47419;47420;47421;47422;48352;48353;48862;48863;48864;48865	6361;6362;6363;6364;6365;6366;6367;6368;7897;7898;7899;7900;9306;9307;9308;9309;9310;9311;10262;10263;10264;10265;10266;10267;10268;10269;10270;10271;10272;10273;10895;11467;11468;11469;18137;18138;18139;18140;18463;18464;18465;18466;18467;18468;18469;18470;23062;23063;23064;23065;23066;23067;25030;25031;25032;29176;33455;35390;39534;39535;39536;39537;39538;39539;39633;39634;42038;42039;42040;42041;42042;42043;42044;42532;42533;42534;42535;50399;50400;50401;50402;50403;50404;50405;50406;50407;50408;53818;53819;53820;53821;57321;57322;57323;57324;57325;57326;61534;61535;61536;61920;61921;69388;69389;69390;78176;78177;78178;79632;80138;80139;80140;82936;82937;82938;82939;84696;84697;84698;85631;85632;85633;85634	6368;7898;9306;10268;10895;11467;18137;18464;23063;25031;29176;33455;35390;39536;39633;42040;42532;50402;53818;53821;57322;61536;61920;69388;69390;78176;79632;80139;82937;84698;85634			-1
O00170	O00170	1	1	1	AH receptor-interacting protein	AIP	sp|O00170|AIP_HUMAN AH receptor-interacting protein OS=Homo sapiens OX=9606 GN=AIP PE=1 SV=2	1	1	1	1	0	0	0	0	0	0	0	0	1	0	0	0	0	0	0	0	0	0	0	0	0	0	0	0	1	0	0	0	0	0	0	0	0	0	0	0	0	0	0	0	1	0	0	0	0	0	0	0	5.8	5.8	5.8	37.636	330	330	0.0031671	1.7967	0	0	0	0	0	0	0	0	5.8	0	0	0	0	0	0	0	914540	0	0	0	0	0	0	0	0	914540	0	0	0	0	0	0	0	0	0	0	0	0	0	0	0	930300	0	0	0	0	0	0	0	0	0	0	0	0	0	0	0	2	0	0	0	0	0	0	0	2				73	4467	TRUE	4651	26386	45615;45616	45616			-1
O00203	O00203	2	2	2	AP-3 complex subunit beta-1	AP3B1	sp|O00203|AP3B1_HUMAN AP-3 complex subunit beta-1 OS=Homo sapiens OX=9606 GN=AP3B1 PE=1 SV=3	1	2	2	2	1	0	0	0	0	0	0	0	2	1	1	0	0	0	0	0	1	0	0	0	0	0	0	0	2	1	1	0	0	0	0	0	1	0	0	0	0	0	0	0	2	1	1	0	0	0	0	0	2.7	2.7	2.7	121.32	1094	1094	0.0039216	1.7399	1.7	0	0	0	0	0	0	0	2.7	1.7	0.9	0	0	0	0	0	9558900	2711200	0	0	0	0	0	0	0	3773100	1742700	1331900	0	0	0	0	0	0	0	0	0	0	0	0	0	3838100	0	0	0	0	0	0	0	1	0	0	0	0	0	0	0	3	1	1	0	0	0	0	0	6				74	2234;7711	True;True	2336;8057	12716;12717;46385;46386;46387	21031;21032;81027;81028;81029;81030	21031;81029			-1
O00299	O00299	10	10	10	Chloride intracellular channel protein 1	CLIC1	sp|O00299|CLIC1_HUMAN Chloride intracellular channel protein 1 OS=Homo sapiens OX=9606 GN=CLIC1 PE=1 SV=4	1	10	10	10	1	3	1	3	2	2	0	0	7	4	7	8	3	2	0	0	1	3	1	3	2	2	0	0	7	4	7	8	3	2	0	0	1	3	1	3	2	2	0	0	7	4	7	8	3	2	0	0	56.8	56.8	56.8	26.922	241	241	0	61.369	9.1	17.8	3.7	20.7	15.8	14.1	0	0	43.2	19.9	40.2	42.7	16.6	12.9	0	0	121130000	1358400	5254300	2193800	6901800	3538300	4796800	0	0	23761000	7072000	30840000	26377000	5262600	3776000	0	0	0	6685700	0	6243700	14362000	9782900	0	0	20236000	11276000	19415000	19997000	7283700	9306700	0	0	1	3	1	3	2	2	0	0	14	4	11	11	3	5	0	0	60				75	156;2118;2496;2858;2927;3376;3581;3670;3885;4950	True;True;True;True;True;True;True;True;True;True	162;2218;2601;2973;3044;3517;3725;3821;4044;5190	804;11975;11976;11977;14071;16658;16659;16660;17015;17016;17017;17018;19900;19901;21053;21054;21055;21056;21057;21058;21059;21697;21698;21699;21700;21701;21702;21703;21704;21705;21706;23202;23203;23204;23205;23206;23207;23208;23209;29348;29349;29350;29351;29352;29353;29354	1165;19622;19623;19624;23078;28019;28020;28021;28771;28772;28773;28774;34072;34073;34074;34075;34076;36123;36124;36125;36126;36127;36128;36129;36130;36131;37304;37305;37306;37307;37308;37309;37310;37311;37312;37313;37314;37315;37316;37317;37318;37319;37320;40289;40290;40291;40292;40293;40294;40295;40296;40297;40298;50697;50698;50699;50700;50701;50702;50703	1165;19622;23078;28019;28773;34076;36126;37310;40296;50698			-1
O00303	O00303	1	1	1	Eukaryotic translation initiation factor 3 subunit F	EIF3F	sp|O00303|EIF3F_HUMAN Eukaryotic translation initiation factor 3 subunit F OS=Homo sapiens OX=9606 GN=EIF3F PE=1 SV=1	1	1	1	1	0	1	0	1	0	1	0	0	1	0	1	1	0	0	0	0	0	1	0	1	0	1	0	0	1	0	1	1	0	0	0	0	0	1	0	1	0	1	0	0	1	0	1	1	0	0	0	0	4.2	4.2	4.2	37.563	357	357	0	5.2817	0	4.2	0	4.2	0	4.2	0	0	4.2	0	4.2	4.2	0	0	0	0	14698000	0	1234600	0	2982200	0	1477900	0	0	4853000	0	1520500	2630000	0	0	0	0	0	0	0	0	0	0	0	0	0	0	0	2579900	0	0	0	0	0	2	0	1	0	1	0	0	1	0	2	2	0	0	0	0	9				76	3892	TRUE	4051	23260;23261;23262;23263;23264;23265	40380;40381;40382;40383;40384;40385;40386;40387;40388	40384			-1
O00308	O00308	20	18	17	NEDD4-like E3 ubiquitin-protein ligase WWP2	WWP2	sp|O00308|WWP2_HUMAN NEDD4-like E3 ubiquitin-protein ligase WWP2 OS=Homo sapiens OX=9606 GN=WWP2 PE=1 SV=2	1	20	18	17	13	9	12	14	0	0	0	0	2	2	2	2	0	0	0	0	11	7	10	12	0	0	0	0	1	2	1	0	0	0	0	0	10	7	9	12	0	0	0	0	1	1	1	0	0	0	0	0	26.7	23.9	23	98.911	870	870	0	259.7	16.2	12.9	17	18	0	0	0	0	2.6	2.4	3.1	2.8	0	0	0	0	336080000	126720000	32361000	75983000	92275000	0	0	0	0	1144600	5955600	1643500	0	0	0	0	0	127880000	48881000	100470000	62958000	0	0	0	0	0	11817000	0	0	0	0	0	0	15	9	14	16	0	0	0	0	1	2	2	0	0	0	0	0	59				77	1203;1799;1951;2387;2700;3080;4055;4917;5036;5217;6037;6480;6947;6958;6961;6963;7272;7769;7773;7927	True;True;True;True;True;True;False;True;True;True;False;True;True;True;True;True;True;True;True;True	1257;1884;2045;2491;2812;3209;4219;5154;5279;5463;6312;6768;7259;7270;7273;7275;7596;8116;8120;8277	6629;6630;6631;9881;9882;10897;10898;10899;13489;13490;13491;13492;15686;18084;18085;24195;24196;24197;24198;24199;29196;29197;29198;29199;29832;29833;29834;29835;29836;30827;35501;35502;35503;35504;35505;35506;35507;35508;35509;35510;35511;35512;35513;35514;35515;35516;38222;41306;41307;41308;41309;41310;41374;41382;41383;41384;41392;41393;43679;43680;46758;46759;46773;46774;47812;47813;47814	10584;10585;10586;16222;16223;17863;17864;17865;17866;17867;22238;22239;22240;22241;22242;22243;26038;30847;30848;41991;41992;41993;41994;41995;41996;41997;50513;50514;50515;50516;50517;50518;50519;50520;51464;51465;51466;51467;51468;53313;61047;61048;61049;61050;61051;61052;61053;61054;61055;61056;61057;61058;61059;61060;61061;61062;61063;61064;61065;61066;61067;61068;61069;61070;61071;61072;61073;61074;61075;61076;61077;61078;61079;61080;61081;61082;61083;61084;61085;61086;61087;61088;61089;65931;71866;71867;71868;71869;71870;72004;72012;72013;72014;72015;72016;72033;72034;72035;76454;76455;81657;81658;81678;81679;81680;83799;83800;83801;83802;83803	10584;16223;17864;22243;26038;30847;41991;50517;51464;53313;61065;65931;71867;72004;72016;72035;76454;81657;81679;83799			-1
O00410	O00410	4	4	4	Importin-5	IPO5	sp|O00410|IPO5_HUMAN Importin-5 OS=Homo sapiens OX=9606 GN=IPO5 PE=1 SV=4	1	4	4	4	0	0	0	1	2	1	0	0	2	0	1	0	3	1	2	0	0	0	0	1	2	1	0	0	2	0	1	0	3	1	2	0	0	0	0	1	2	1	0	0	2	0	1	0	3	1	2	0	5.8	5.8	5.8	123.63	1097	1097	0	8.403	0	0	0	1.2	2.4	1.2	0	0	2.7	0	1.5	0	4.6	1.5	2.7	0	23532000	0	0	0	638440	1896200	692950	0	0	3024900	0	1916600	0	10123000	1698200	3541600	0	0	0	0	0	0	0	0	0	0	0	0	0	12846000	0	6532100	0	0	0	0	1	2	1	0	0	4	0	2	0	3	1	2	0	16				78	684;1926;7574;7851	True;True;True;True	713;2019;7908;8199	3809;3810;3811;3812;3813;10709;10710;10711;10712;45455;45456;45457;47285	5904;5905;5906;5907;5908;5909;5910;5911;17553;17554;17555;17556;79382;79383;79384;82738	5909;17555;79383;82738			-1
O00425	O00425	6	6	4	Insulin-like growth factor 2 mRNA-binding protein 3	IGF2BP3	sp|O00425|IF2B3_HUMAN Insulin-like growth factor 2 mRNA-binding protein 3 OS=Homo sapiens OX=9606 GN=IGF2BP3 PE=1 SV=2	1	6	6	4	3	6	3	4	0	0	0	0	2	1	2	1	1	0	0	0	3	6	3	4	0	0	0	0	2	1	2	1	1	0	0	0	1	4	1	2	0	0	0	0	0	0	0	0	0	0	0	0	12.6	12.6	8.6	63.704	579	579	0	10.176	5.7	12.6	5.7	8.1	0	0	0	0	4	2.2	4	1.7	1.7	0	0	0	40744000	5751100	12871000	6762700	6390200	0	0	0	0	2300000	792460	3018900	2857700	0	0	0	0	5518500	10302000	9595200	5537800	0	0	0	0	4040400	0	4027500	0	0	0	0	0	3	7	4	5	0	0	0	0	2	1	2	1	1	0	0	0	26				79	479;2803;3018;4087;4643;6078	True;True;True;True;True;True	501;2918;3139;4255;4859;6355	2495;2496;2497;16398;16399;17632;17633;17634;17635;17636;17637;17638;17639;24495;24496;27437;27438;27439;27440;27441;27442;27443;35762	3740;3741;3742;27610;27611;29982;29983;29984;29985;29986;29987;29988;29989;42629;42630;42631;47205;47206;47207;47208;47209;47210;47211;47212;47213;61537	3740;27611;29985;42630;47207;61537			-1
O00469	O00469	3	3	3	Procollagen-lysine,2-oxoglutarate 5-dioxygenase 2	PLOD2	sp|O00469|PLOD2_HUMAN Procollagen-lysine,2-oxoglutarate 5-dioxygenase 2 OS=Homo sapiens OX=9606 GN=PLOD2 PE=1 SV=2	1	3	3	3	0	0	0	0	0	0	0	0	3	2	2	1	0	0	0	0	0	0	0	0	0	0	0	0	3	2	2	1	0	0	0	0	0	0	0	0	0	0	0	0	3	2	2	1	0	0	0	0	5.4	5.4	5.4	84.685	737	737	0	6.1994	0	0	0	0	0	0	0	0	5.4	3.5	3.5	1.9	0	0	0	0	8662300	0	0	0	0	0	0	0	0	2525000	1882500	3217200	1037600	0	0	0	0	0	0	0	0	0	0	0	0	2202600	3069800	2697000	0	0	0	0	0	0	0	0	0	0	0	0	0	3	2	2	1	0	0	0	0	8				80	3250;5881;7683	True;True;True	3383;6149;8027	19017;19018;19019;19020;34772;34773;34774;46200	32348;32349;32350;32351;59869;59870;59871;80660	32348;59870;80660			-1
O00487	O00487	2	2	2	26S proteasome non-ATPase regulatory subunit 14	PSMD14	sp|O00487|PSDE_HUMAN 26S proteasome non-ATPase regulatory subunit 14 OS=Homo sapiens OX=9606 GN=PSMD14 PE=1 SV=1	1	2	2	2	0	0	0	0	1	0	1	0	2	0	1	1	1	1	1	0	0	0	0	0	1	0	1	0	2	0	1	1	1	1	1	0	0	0	0	0	1	0	1	0	2	0	1	1	1	1	1	0	12.6	12.6	12.6	34.577	310	310	0	22.082	0	0	0	0	7.4	0	7.4	0	12.6	0	7.4	7.4	7.4	7.4	7.4	0	74535000	0	0	0	0	2966100	0	4679200	0	10781000	0	21873000	1828100	20830000	3400200	8178400	0	0	0	0	0	0	0	16929000	0	9748400	0	17194000	0	27302000	0	14100000	0	0	0	0	0	1	0	2	0	3	0	5	2	4	1	4	0	22				81	5370;6473	True;True	5620;6761	31648;31649;31650;31651;31652;31653;31654;31655;31656;31657;31658;31659;31660;38158	54681;54682;54683;54684;54685;54686;54687;54688;54689;54690;54691;54692;54693;54694;54695;54696;54697;54698;54699;54700;54701;65798	54686;65798			-1
O00505	O00505	2	2	2	Importin subunit alpha-4	KPNA3	sp|O00505|IMA4_HUMAN Importin subunit alpha-4 OS=Homo sapiens OX=9606 GN=KPNA3 PE=1 SV=2	1	2	2	2	0	1	0	0	0	0	0	0	1	0	0	0	0	1	0	0	0	1	0	0	0	0	0	0	1	0	0	0	0	1	0	0	0	1	0	0	0	0	0	0	1	0	0	0	0	1	0	0	6.1	6.1	6.1	57.81	521	521	0	3.0132	0	1.9	0	0	0	0	0	0	1.9	0	0	0	0	4.2	0	0	2711300	0	2221000	0	0	0	0	0	0	0	0	0	0	0	490300	0	0	0	0	0	0	0	0	0	0	0	0	0	0	0	783990	0	0	0	1	0	0	0	0	0	0	1	0	0	0	0	1	0	0	3				82	179;1181	True;True	185;1232	899;900;6506	1293;1294;10376	1294;10376			-1
O00541	O00541	1	1	1	Pescadillo homolog	PES1	sp|O00541|PESC_HUMAN Pescadillo homolog OS=Homo sapiens OX=9606 GN=PES1 PE=1 SV=1	1	1	1	1	0	0	0	0	0	0	0	0	1	0	0	0	0	1	0	0	0	0	0	0	0	0	0	0	1	0	0	0	0	1	0	0	0	0	0	0	0	0	0	0	1	0	0	0	0	1	0	0	4.3	4.3	4.3	68.002	588	588	0	23.026	0	0	0	0	0	0	0	0	4.3	0	0	0	0	4.3	0	0	3747300	0	0	0	0	0	0	0	0	1666100	0	0	0	0	2081200	0	0	0	0	0	0	0	0	0	0	0	0	0	0	0	3327800	0	0	0	0	0	0	0	0	0	0	1	0	0	0	0	1	0	0	2				83	4036	TRUE	4200	24114;24115	41852;41853	41853			-1
O00566	O00566	2	2	2	U3 small nucleolar ribonucleoprotein protein MPP10	MPHOSPH10	sp|O00566|MPP10_HUMAN U3 small nucleolar ribonucleoprotein protein MPP10 OS=Homo sapiens OX=9606 GN=MPHOSPH10 PE=1 SV=2	1	2	2	2	0	0	0	0	0	0	0	0	0	0	1	2	1	0	0	0	0	0	0	0	0	0	0	0	0	0	1	2	1	0	0	0	0	0	0	0	0	0	0	0	0	0	1	2	1	0	0	0	4.7	4.7	4.7	78.863	681	681	0	13.471	0	0	0	0	0	0	0	0	0	0	2.6	4.7	2.6	0	0	0	13586000	0	0	0	0	0	0	0	0	0	0	4655200	5126300	3804500	0	0	0	0	0	0	0	0	0	0	0	0	0	0	5028700	0	0	0	0	0	0	0	0	0	0	0	0	0	0	3	2	1	0	0	0	6				84	3756;5657	True;True	3909;5914	22216;33436;33437;33438	38177;57644;57645;57646;57647;57648	38177;57644			-1
O00567	O00567	5	5	5	Nucleolar protein 56	NOP56	sp|O00567|NOP56_HUMAN Nucleolar protein 56 OS=Homo sapiens OX=9606 GN=NOP56 PE=1 SV=4	1	5	5	5	0	3	1	2	1	1	1	0	3	0	4	2	3	0	1	0	0	3	1	2	1	1	1	0	3	0	4	2	3	0	1	0	0	3	1	2	1	1	1	0	3	0	4	2	3	0	1	0	9.9	9.9	9.9	66.049	594	594	0	7.714	0	7.2	2	4	2	2	2	0	4.4	0	6.7	4.4	4.4	0	2	0	147000000	0	5212900	1034500	7966100	2234000	1293300	2317800	0	39837000	0	46769000	21661000	16958000	0	1716100	0	0	10815000	0	15022000	0	0	0	0	38190000	0	29129000	17496000	23231000	0	0	0	0	4	1	2	1	1	2	0	7	0	5	4	6	0	1	0	34				85	1355;1631;4626;7559;7950	True;True;True;True;True	1416;1703;4837;7893;8301	7411;8794;8795;8796;8797;8798;8799;8800;8801;8802;27271;45402;45403;45404;45405;45406;45407;45408;45409;47945;47946;47947;47948;47949;47950;47951	11762;13967;13968;13969;13970;13971;13972;13973;13974;13975;13976;13977;46931;79308;79309;79310;79311;79312;79313;79314;79315;83989;83990;83991;83992;83993;83994;83995;83996;83997;83998;83999;84000;84001	11762;13968;46931;79309;83994			-1
O00571;Q9NQI0	O00571	15;1	15;1	4;0	ATP-dependent RNA helicase DDX3X	DDX3X	sp|O00571|DDX3X_HUMAN ATP-dependent RNA helicase DDX3X OS=Homo sapiens OX=9606 GN=DDX3X PE=1 SV=3	2	15	15	4	5	5	3	3	10	5	2	1	6	1	7	8	4	8	2	2	5	5	3	3	10	5	2	1	6	1	7	8	4	8	2	2	2	2	2	2	3	1	1	0	3	1	2	3	1	2	1	1	31.9	31.9	8.8	73.243	662	662;724	0	323.31	10.9	12.1	6.9	7.7	18.4	9.7	5.9	1.7	14.2	3.3	17.2	18.1	10.6	16.3	5.9	5.9	313990000	11821000	14712000	2843700	11794000	60115000	6357800	2218700	0	53674000	1419400	42398000	35918000	40305000	21622000	4525700	4267700	14780000	21039000	7839900	12312000	85913000	18925000	13036000	0	35875000	0	32234000	35901000	38706000	47663000	16394000	12566000	5	10	3	7	14	6	3	1	10	1	11	13	8	10	2	2	106				86	1129;1864;2001;2748;3386;5147;5420;5944;5991;6511;7281;7288;7564;7733;8139	True;True;True;True;True;True;True;True;True;True;True;True;True;True;True	1175;1955;2095;2862;3527;5392;5671;6214;6263;6799;7605;7612;7898;8079;8496	6156;6157;6158;10227;10228;11200;16010;16011;16012;16013;16014;16015;16016;16017;16018;16019;16020;16021;16022;16023;16024;16025;16026;19918;19919;30419;30420;30421;30422;30423;31993;31994;31995;31996;31997;31998;31999;32000;34988;34989;34990;34991;34992;34993;34994;34995;35264;38386;38387;38388;38389;38390;38391;38392;38393;38394;38395;38396;38397;43727;43728;43729;43730;43758;43759;43760;43761;43762;45420;45421;45422;45423;45424;45425;46510;46511;46512;49035;49036	9734;9735;9736;16717;16718;18298;26824;26825;26826;26827;26828;26829;26830;26831;26832;26833;26834;26835;26836;26837;26838;26839;26840;26841;26842;26843;26844;26845;26846;26847;26848;26849;26850;26851;26852;26853;26854;26855;26856;34096;34097;34098;52618;52619;52620;52621;52622;52623;55210;55211;55212;55213;55214;55215;55216;55217;55218;55219;55220;60120;60121;60122;60123;60124;60125;60126;60127;60128;60129;60130;60131;60132;60133;60134;60135;60567;66170;66171;66172;66173;66174;66175;66176;66177;66178;66179;66180;66181;76513;76514;76515;76516;76517;76551;76552;76553;76554;76555;79327;79328;79329;79330;79331;79332;79333;81196;81197;81198;85905;85906	9734;16717;18298;26834;34096;52619;55210;60123;60567;66174;76513;76553;79327;81198;85906			-1;-1
O00622	O00622	4	4	4	Protein CYR61	CYR61	sp|O00622|CCN1_HUMAN CCN family member 1 OS=Homo sapiens OX=9606 GN=CCN1 PE=1 SV=1	1	4	4	4	0	0	1	0	0	0	0	0	2	0	1	0	0	0	0	0	0	0	1	0	0	0	0	0	2	0	1	0	0	0	0	0	0	0	1	0	0	0	0	0	2	0	1	0	0	0	0	0	11.5	11.5	11.5	42.026	381	381	0	4.8742	0	0	2.9	0	0	0	0	0	4.5	0	4.2	0	0	0	0	0	11165000	0	0	4712900	0	0	0	0	0	3904600	0	2547400	0	0	0	0	0	0	0	0	0	0	0	0	0	0	0	1986400	0	0	0	0	0	0	0	1	0	0	0	0	0	2	0	1	0	0	0	0	0	4				87	878;1847;2828;4879	True;True;True;True	915;1935;2943;5116	4851;10131;16513;28988	7508;16560;27813;50177	7508;16560;27813;50177			-1
O00629	O00629	3	3	3	Importin subunit alpha-3	KPNA4	sp|O00629|IMA3_HUMAN Importin subunit alpha-3 OS=Homo sapiens OX=9606 GN=KPNA4 PE=1 SV=1	1	3	3	3	0	0	0	2	0	0	0	0	1	0	1	2	2	0	0	1	0	0	0	2	0	0	0	0	1	0	1	2	2	0	0	1	0	0	0	2	0	0	0	0	1	0	1	2	2	0	0	1	11.1	11.1	11.1	57.886	521	521	0	14.402	0	0	0	7.9	0	0	0	0	5.4	0	5.4	7.9	7.9	0	0	3.3	12305000	0	0	0	3201200	0	0	0	0	702970	0	573620	2303400	4249900	0	0	1273900	0	0	0	2972100	0	0	0	0	0	0	0	2092800	5772900	0	0	0	0	0	0	4	0	0	0	0	3	0	1	4	4	0	0	1	17				88	1006;4019;5990	True;True;True	1048;4182;6262	5489;23993;23994;23995;23996;23997;35261;35262;35263	8661;41648;41649;41650;41651;41652;41653;41654;41655;41656;41657;41658;60562;60563;60564;60565;60566	8661;41658;60566			-1
O14497	O14497	1	1	1	AT-rich interactive domain-containing protein 1A	ARID1A	sp|O14497|ARI1A_HUMAN AT-rich interactive domain-containing protein 1A OS=Homo sapiens OX=9606 GN=ARID1A PE=1 SV=3	1	1	1	1	0	0	0	0	0	0	0	0	1	0	1	0	0	0	0	0	0	0	0	0	0	0	0	0	1	0	1	0	0	0	0	0	0	0	0	0	0	0	0	0	1	0	1	0	0	0	0	0	0.5	0.5	0.5	242.04	2285	2285	0.0078403	1.309	0	0	0	0	0	0	0	0	0.5	0	0.5	0	0	0	0	0	3824800	0	0	0	0	0	0	0	0	2627800	0	1197100	0	0	0	0	0	0	0	0	0	0	0	0	0	0	0	933430	0	0	0	0	0	0	0	0	0	0	0	0	0	1	0	1	0	0	0	0	0	2				89	7528	TRUE	7862	45280;45281	79154;79155	79154			-1
O14579	O14579	2	2	2	Coatomer subunit epsilon	COPE	sp|O14579|COPE_HUMAN Coatomer subunit epsilon OS=Homo sapiens OX=9606 GN=COPE PE=1 SV=3	1	2	2	2	1	1	1	0	0	0	0	0	1	0	1	1	1	0	0	0	1	1	1	0	0	0	0	0	1	0	1	1	1	0	0	0	1	1	1	0	0	0	0	0	1	0	1	1	1	0	0	0	10.4	10.4	10.4	34.482	308	308	0	3.6443	3.9	6.5	6.5	0	0	0	0	0	6.5	0	6.5	6.5	6.5	0	0	0	7045700	2312600	776950	693550	0	0	0	0	0	1042000	0	1000100	1220600	0	0	0	0	0	0	0	0	0	0	0	0	0	0	0	1197300	0	0	0	0	2	1	1	0	0	0	0	0	1	0	1	1	1	0	0	0	8				90	1738;4543	True;True	1820;4732	9507;9508;9509;9510;9511;9512;26769;26770	15376;15377;15378;15379;15380;15381;46159;46160	15380;46160			-1
O14617	O14617	1	1	1	AP-3 complex subunit delta-1	AP3D1	sp|O14617|AP3D1_HUMAN AP-3 complex subunit delta-1 OS=Homo sapiens OX=9606 GN=AP3D1 PE=1 SV=1	1	1	1	1	0	0	0	0	0	0	0	0	1	0	0	0	0	0	0	0	0	0	0	0	0	0	0	0	1	0	0	0	0	0	0	0	0	0	0	0	0	0	0	0	1	0	0	0	0	0	0	0	1.6	1.6	1.6	130.16	1153	1153	0	4.965	0	0	0	0	0	0	0	0	1.6	0	0	0	0	0	0	0	1442200	0	0	0	0	0	0	0	0	1442200	0	0	0	0	0	0	0	0	0	0	0	0	0	0	0	1467100	0	0	0	0	0	0	0	0	0	0	0	0	0	0	0	1	0	0	0	0	0	0	0	1				91	7657	TRUE	7996	46043	80422	80422			-1
O14744	O14744	2	2	2	Protein arginine N-methyltransferase 5;Protein arginine N-methyltransferase 5, N-terminally processed	PRMT5	sp|O14744|ANM5_HUMAN Protein arginine N-methyltransferase 5 OS=Homo sapiens OX=9606 GN=PRMT5 PE=1 SV=4	1	2	2	2	0	0	0	2	0	0	0	0	2	0	1	2	1	1	0	0	0	0	0	2	0	0	0	0	2	0	1	2	1	1	0	0	0	0	0	2	0	0	0	0	2	0	1	2	1	1	0	0	5.5	5.5	5.5	72.683	637	637	0	14.486	0	0	0	5.5	0	0	0	0	5.5	0	3.3	5.5	3.3	3.3	0	0	16719000	0	0	0	4777800	0	0	0	0	4767000	0	1304700	3624900	1457300	787590	0	0	0	0	0	4513900	0	0	0	0	4830300	0	0	3348400	0	0	0	0	0	0	0	2	0	0	0	0	2	0	1	2	1	1	0	0	9				92	5167;7743	True;True	5413;8089	30586;30587;30588;46561;46562;46563;46564;46565;46566	52928;52929;52930;81291;81292;81293;81294;81295;81296	52929;81295			-1
O14745	O14745	2	2	2	Na(+)/H(+) exchange regulatory cofactor NHE-RF1	SLC9A3R1	sp|O14745|NHRF1_HUMAN Na(+)/H(+) exchange regulatory cofactor NHE-RF1 OS=Homo sapiens OX=9606 GN=SLC9A3R1 PE=1 SV=4	1	2	2	2	2	0	0	0	0	0	0	0	0	0	0	0	1	0	0	1	2	0	0	0	0	0	0	0	0	0	0	0	1	0	0	1	2	0	0	0	0	0	0	0	0	0	0	0	1	0	0	1	7.8	7.8	7.8	38.868	358	358	0	2.9554	7.8	0	0	0	0	0	0	0	0	0	0	0	3.9	0	0	3.9	12476000	6904600	0	0	0	0	0	0	0	0	0	0	0	3686600	0	0	1884800	0	0	0	0	0	0	0	0	0	0	0	0	4949300	0	0	0	2	0	0	0	0	0	0	0	0	0	0	0	2	0	0	1	5				93	3412;4091	True;True	3553;4259	20043;20044;20045;20046;24509	34289;34290;34291;34292;42648	34289;42648			-1
O14776	O14776	2	2	2	Transcription elongation regulator 1	TCERG1	sp|O14776|TCRG1_HUMAN Transcription elongation regulator 1 OS=Homo sapiens OX=9606 GN=TCERG1 PE=1 SV=2	1	2	2	2	0	0	1	1	0	1	0	0	2	0	2	2	1	0	1	0	0	0	1	1	0	1	0	0	2	0	2	2	1	0	1	0	0	0	1	1	0	1	0	0	2	0	2	2	1	0	1	0	3.6	3.6	3.6	123.9	1098	1098	0	18.653	0	0	1.5	2.1	0	1.5	0	0	3.6	0	3.6	3.6	1.5	0	2.1	0	46782000	0	0	687770	1222100	0	1396900	0	0	14977000	0	14915000	6428100	6271500	0	883470	0	0	0	0	0	0	0	0	0	15778000	0	9560300	7833100	0	0	0	0	0	0	1	2	0	1	0	0	7	0	6	4	2	0	1	0	24				94	379;5855	True;True	395;6119	1921;1922;1923;1924;1925;34578;34579;34580;34581;34582;34583;34584;34585	2839;2840;2841;2842;2843;2844;59563;59564;59565;59566;59567;59568;59569;59570;59571;59572;59573;59574;59575;59576;59577;59578;59579;59580	2841;59565			-1
O14818;Q8TAA3	O14818;Q8TAA3	2;1	2;1	2;1	Proteasome subunit alpha type-7;Proteasome subunit alpha type-7-like	PSMA7;PSMA8	sp|O14818|PSA7_HUMAN Proteasome subunit alpha type-7 OS=Homo sapiens OX=9606 GN=PSMA7 PE=1 SV=1;sp|Q8TAA3|PSMA8_HUMAN Proteasome subunit alpha-type 8 OS=Homo sapiens OX=9606 GN=PSMA8 PE=2 SV=3	2	2	2	2	1	1	0	2	1	1	0	0	1	0	1	1	1	0	1	1	1	1	0	2	1	1	0	0	1	0	1	1	1	0	1	1	1	1	0	2	1	1	0	0	1	0	1	1	1	0	1	1	13.7	13.7	13.7	27.887	248	248;256	0	20.298	9.3	9.3	0	13.7	9.3	9.3	0	0	9.3	0	9.3	9.3	9.3	0	9.3	4.4	65202000	5033800	2994900	0	6363200	6462800	3083300	0	0	12640000	0	10057000	7356800	5349600	0	5050900	809900	0	0	0	0	0	0	0	0	0	0	7842000	0	0	0	0	0	2	1	0	5	1	1	0	0	2	0	4	1	2	0	1	1	21				95	369;2385	True;True	385;2489	1891;1892;1893;1894;1895;1896;1897;1898;1899;1900;1901;13486;13487	2798;2799;2800;2801;2802;2803;2804;2805;2806;2807;2808;2809;2810;2811;2812;2813;2814;2815;2816;22233;22234	2815;22233			-1;-1
O14929	O14929	1	1	1	Histone acetyltransferase type B catalytic subunit	HAT1	sp|O14929|HAT1_HUMAN Histone acetyltransferase type B catalytic subunit OS=Homo sapiens OX=9606 GN=HAT1 PE=1 SV=1	1	1	1	1	0	0	0	1	0	0	0	0	1	0	0	1	1	1	0	0	0	0	0	1	0	0	0	0	1	0	0	1	1	1	0	0	0	0	0	1	0	0	0	0	1	0	0	1	1	1	0	0	6	6	6	49.512	419	419	0	28.14	0	0	0	6	0	0	0	0	6	0	0	6	6	6	0	0	10524000	0	0	0	3345200	0	0	0	0	2659000	0	0	1720700	1163300	1635700	0	0	0	0	0	0	0	0	0	0	0	0	0	0	0	2615500	0	0	0	0	0	1	0	0	0	0	1	0	0	1	1	1	0	0	5				96	7596	TRUE	7930	45615;45616;45617;45618;45619	79609;79610;79611;79612;79613	79611			-1
O14933	O14933	3	3	3	Ubiquitin/ISG15-conjugating enzyme E2 L6	UBE2L6	sp|O14933|UB2L6_HUMAN Ubiquitin/ISG15-conjugating enzyme E2 L6 OS=Homo sapiens OX=9606 GN=UBE2L6 PE=1 SV=4	1	3	3	3	0	2	0	1	0	1	0	0	2	0	2	2	2	2	0	0	0	2	0	1	0	1	0	0	2	0	2	2	2	2	0	0	0	2	0	1	0	1	0	0	2	0	2	2	2	2	0	0	46.4	46.4	46.4	17.769	153	153	0	22.158	0	28.8	0	11.8	0	11.8	0	0	28.8	0	29.4	28.8	28.8	28.8	0	0	27727000	0	3257900	0	2231300	0	3378700	0	0	3443300	0	3066200	3140500	4018400	5190500	0	0	0	3439200	0	0	0	0	0	0	3568500	0	0	3137400	5419200	8292100	0	0	0	3	0	2	0	1	0	0	4	0	3	3	3	2	0	0	21				97	3275;4846;6559	True;True;True	3410;5071;6848	19260;28709;28710;28711;28712;28713;38660;38661;38662;38663;38664;38665;38666;38667	32959;49773;49774;49775;49776;49777;49778;49779;49780;66564;66565;66566;66567;66568;66569;66570;66571;66572;66573;66574;66575	32959;49778;66571			-1
P19105;O14950	P19105;O14950	5;5	5;5	3;3	Myosin regulatory light chain 12A;Myosin regulatory light chain 12B	MYL12A;MYL12B	sp|P19105|ML12A_HUMAN Myosin regulatory light chain 12A OS=Homo sapiens OX=9606 GN=MYL12A PE=1 SV=2;sp|O14950|ML12B_HUMAN Myosin regulatory light chain 12B OS=Homo sapiens OX=9606 GN=MYL12B PE=1 SV=2	2	5	5	3	2	4	2	1	0	2	0	0	4	1	2	1	2	0	1	0	2	4	2	1	0	2	0	0	4	1	2	1	2	0	1	0	1	3	1	1	0	2	0	0	2	1	2	1	2	0	1	0	35.1	35.1	18.1	19.794	171	171;172	0	10.571	12.3	24.6	12.3	5.8	0	6.4	0	0	23.4	5.8	6.4	5.8	6.4	0	6.4	0	70643000	7369000	10105000	6905400	2147900	0	3209800	0	0	11448000	2341700	4838300	2785400	6956400	0	12536000	0	8379000	8667100	10852000	0	0	6894600	0	0	6412600	0	4731600	0	11684000	0	0	0	3	4	5	2	0	2	0	0	5	2	4	1	2	0	3	0	33				98	1052;1471;2311;3406;4122	True;True;True;True;True	1097;1534;2414;3547;4293	5747;8009;13069;13070;13071;13072;13073;13074;13075;13076;13077;13078;20017;20018;20019;20020;20021;20022;20023;24765;24766;24767;24768	9048;12793;21581;21582;21583;21584;21585;21586;21587;21588;21589;21590;21591;21592;21593;21594;21595;21596;34260;34261;34262;34263;34264;34265;34266;34267;34268;43142;43143;43144;43145;43146;43147;43148	9048;12793;21596;34266;43145			-1;-1
O14979	O14979	5	4	4	Heterogeneous nuclear ribonucleoprotein D-like	HNRNPDL	sp|O14979|HNRDL_HUMAN Heterogeneous nuclear ribonucleoprotein D-like OS=Homo sapiens OX=9606 GN=HNRNPDL PE=1 SV=3	1	5	4	4	4	3	3	3	1	4	2	0	3	1	3	3	3	3	2	3	3	2	2	2	0	3	1	0	2	0	2	2	2	2	1	2	3	2	2	2	0	3	1	0	2	0	2	2	2	2	1	2	10.7	8.8	8.8	46.437	420	420	0	11.972	7.9	5.7	5.7	5.7	1.9	8.6	5.7	0	5.7	1.9	5.7	5.7	5.7	5.7	5.7	5.7	145940000	5849300	5882700	5931100	11530000	0	10462000	1580900	0	20830000	0	24077000	10380000	22815000	8387100	12056000	6156100	7142100	9713800	10884000	9599100	0	13032000	0	0	19128000	0	16803000	9212800	27618000	20190000	0	12074000	3	2	5	6	0	3	1	0	5	0	9	8	6	4	2	2	56				99	2068;2081;3321;4547;5520	True;False;True;True;True	2166;2180;3457;4738;5771	11612;11613;11614;11615;11616;11617;11618;11619;11620;11621;11622;11696;11697;11698;11699;11700;11701;11702;11703;11704;11705;11706;11707;11708;11709;11710;19507;26817;32632;32633;32634;32635;32636;32637;32638;32639;32640;32641;32642;32643;32644;32645;32646;32647;32648;32649;32650;32651	19043;19044;19045;19046;19047;19048;19049;19050;19051;19052;19053;19054;19055;19056;19057;19058;19059;19060;19061;19178;19179;19180;19181;19182;19183;19184;19185;19186;19187;19188;19189;19190;19191;19192;19193;19194;19195;19196;19197;19198;19199;19200;19201;33423;46218;56283;56284;56285;56286;56287;56288;56289;56290;56291;56292;56293;56294;56295;56296;56297;56298;56299;56300;56301;56302;56303;56304;56305;56306;56307;56308;56309;56310;56311;56312;56313;56314;56315;56316;56317;56318;56319	19054;19182;33423;46218;56288			-1
O14980	O14980	10	10	10	Exportin-1	XPO1	sp|O14980|XPO1_HUMAN Exportin-1 OS=Homo sapiens OX=9606 GN=XPO1 PE=1 SV=1	1	10	10	10	0	2	1	4	2	1	0	0	8	0	2	1	4	2	2	0	0	2	1	4	2	1	0	0	8	0	2	1	4	2	2	0	0	2	1	4	2	1	0	0	8	0	2	1	4	2	2	0	15.8	15.8	15.8	123.38	1071	1071	0	31.258	0	3.2	1.5	6.6	2.6	1.1	0	0	11.2	0	2.4	1.3	6.3	3.2	2.6	0	36227000	0	1732600	708530	3779400	2609000	590000	0	0	10078000	0	3160700	1067400	4521200	2285900	5694000	0	0	3707100	0	4190600	5477000	0	0	0	6539700	0	3189800	0	5476400	7163600	5965600	0	0	3	1	6	1	2	0	0	11	0	2	2	4	3	2	0	37				100	345;768;1570;2763;3198;3693;4133;4823;8051;8160	True;True;True;True;True;True;True;True;True;True	359;800;1639;2878;3329;3845;4304;5048;8406;8518	1721;4323;4324;4325;8524;8525;8526;8527;8528;16161;16162;16163;16164;16165;18768;21836;21837;21838;21839;24806;28554;48582;49187;49188;49189;49190;49191;49192;49193	2522;6700;6701;6702;13582;13583;13584;13585;13586;13587;13588;27207;27208;27209;27210;27211;27212;27213;31998;37584;37585;37586;37587;43223;49477;85164;86171;86172;86173;86174;86175;86176;86177;86178;86179;86180;86181;86182;86183	2522;6702;13585;27212;31998;37586;43223;49477;85164;86174			-1
O15067	O15067	1	1	1	Phosphoribosylformylglycinamidine synthase	PFAS	sp|O15067|PUR4_HUMAN Phosphoribosylformylglycinamidine synthase OS=Homo sapiens OX=9606 GN=PFAS PE=1 SV=4	1	1	1	1	0	1	0	0	0	0	0	0	1	0	0	0	0	0	0	0	0	1	0	0	0	0	0	0	1	0	0	0	0	0	0	0	0	1	0	0	0	0	0	0	1	0	0	0	0	0	0	0	1.6	1.6	1.6	144.73	1338	1338	0.0050909	1.4018	0	1.6	0	0	0	0	0	0	1.6	0	0	0	0	0	0	0	2417900	0	1124400	0	0	0	0	0	0	1293500	0	0	0	0	0	0	0	0	0	0	0	0	0	0	0	1315800	0	0	0	0	0	0	0	0	1	0	0	0	0	0	0	1	0	0	0	0	0	0	0	2				101	4286	TRUE	4465	25533;25534	44281;44282	44282			-1
O15116	O15116	1	1	1	U6 snRNA-associated Sm-like protein LSm1	LSM1	sp|O15116|LSM1_HUMAN U6 snRNA-associated Sm-like protein LSm1 OS=Homo sapiens OX=9606 GN=LSM1 PE=1 SV=1	1	1	1	1	0	0	0	1	0	0	0	0	1	0	1	1	1	1	0	0	0	0	0	1	0	0	0	0	1	0	1	1	1	1	0	0	0	0	0	1	0	0	0	0	1	0	1	1	1	1	0	0	12	12	12	15.179	133	133	0	3.2175	0	0	0	12	0	0	0	0	12	0	12	12	12	12	0	0	7914500	0	0	0	2131800	0	0	0	0	1116800	0	1001900	1531900	1240100	892140	0	0	0	0	0	0	0	0	0	0	0	0	0	0	0	1426500	0	0	0	0	0	2	0	0	0	0	1	0	1	1	1	1	0	0	7				102	6049	TRUE	6324	35588;35589;35590;35591;35592;35593	61200;61201;61202;61203;61204;61205;61206	61200			-1
O15143	O15143	5	5	5	Actin-related protein 2/3 complex subunit 1B	ARPC1B	sp|O15143|ARC1B_HUMAN Actin-related protein 2/3 complex subunit 1B OS=Homo sapiens OX=9606 GN=ARPC1B PE=1 SV=3	1	5	5	5	1	2	2	3	1	0	1	0	4	1	3	3	3	1	2	0	1	2	2	3	1	0	1	0	4	1	3	3	3	1	2	0	1	2	2	3	1	0	1	0	4	1	3	3	3	1	2	0	15.9	15.9	15.9	40.949	372	372	0	50.647	2.7	7.3	7.3	11.8	4.6	0	2.7	0	11.3	3.5	11.3	10.8	11.8	4.6	7.3	0	95297000	2334400	3822300	3243400	8146800	2391700	0	1819900	0	23968000	763360	9447400	9843600	18424000	3902100	7190000	0	0	4790500	4748100	5833300	0	0	0	0	23121000	0	8222500	10733000	23658000	0	12466000	0	2	2	2	4	1	0	1	0	7	1	4	3	4	3	4	0	38				103	847;848;4960;6872;7029	True;True;True;True;True	883;884;5200;7174;7345	4658;4659;4660;4661;4662;4663;4664;4665;4666;4667;4668;29388;29389;29390;29391;40835;40836;41904;41905;41906;41907;41908;41909;41910;41911;41912;41913	7174;7175;7176;7177;7178;7179;7180;7181;7182;7183;7184;7185;7186;7187;7188;7189;7190;50755;50756;50757;50758;71013;71014;73095;73096;73097;73098;73099;73100;73101;73102;73103;73104;73105;73106;73107;73108;73109	7181;7190;50757;71013;73105			-1
O15145	O15145	6	6	6	Actin-related protein 2/3 complex subunit 3	ARPC3	sp|O15145|ARPC3_HUMAN Actin-related protein 2/3 complex subunit 3 OS=Homo sapiens OX=9606 GN=ARPC3 PE=1 SV=3	1	6	6	6	0	0	0	1	0	1	0	0	1	1	2	1	0	0	0	0	0	0	0	1	0	1	0	0	1	1	2	1	0	0	0	0	0	0	0	1	0	1	0	0	1	1	2	1	0	0	0	0	44.9	44.9	44.9	20.546	178	178	0	5.7534	0	0	0	3.9	0	14.6	0	0	9	6.2	12.9	7.3	0	0	0	0	13578000	0	0	0	2529200	0	2342700	0	0	1227500	2259300	3324900	1894600	0	0	0	0	0	0	0	0	0	0	0	0	0	0	2592700	0	0	0	0	0	0	0	0	1	0	1	0	0	1	1	3	1	0	0	0	0	8				104	853;1495;1568;5057;7224;7840	True;True;True;True;True;True	889;1562;1637;5301;7546;8188	4678;8162;8517;8518;29998;43338;47205	7202;13036;13572;13573;13574;51937;75868;82585	7202;13036;13573;51937;75868;82585			-1
O15173	O15173	1	1	1	Membrane-associated progesterone receptor component 2	PGRMC2	sp|O15173|PGRC2_HUMAN Membrane-associated progesterone receptor component 2 OS=Homo sapiens OX=9606 GN=PGRMC2 PE=1 SV=1	1	1	1	1	0	0	0	0	0	0	0	0	1	0	1	0	0	0	0	0	0	0	0	0	0	0	0	0	1	0	1	0	0	0	0	0	0	0	0	0	0	0	0	0	1	0	1	0	0	0	0	0	6.3	6.3	6.3	23.818	223	223	0	3.0757	0	0	0	0	0	0	0	0	6.3	0	6.3	0	0	0	0	0	1323600	0	0	0	0	0	0	0	0	618120	0	705530	0	0	0	0	0	0	0	0	0	0	0	0	0	0	0	550160	0	0	0	0	0	0	0	0	0	0	0	0	0	2	0	2	0	0	0	0	0	4				105	1941	TRUE	2034	10844;10845	17793;17794;17795;17796	17796			-1
O15294	O15294	1	1	1	UDP-N-acetylglucosamine--peptide N-acetylglucosaminyltransferase 110 kDa subunit	OGT	sp|O15294|OGT1_HUMAN UDP-N-acetylglucosamine--peptide N-acetylglucosaminyltransferase 110 kDa subunit OS=Homo sapiens OX=9606 GN=OGT PE=1 SV=3	1	1	1	1	0	0	0	1	0	0	0	0	0	0	0	0	0	0	0	0	0	0	0	1	0	0	0	0	0	0	0	0	0	0	0	0	0	0	0	1	0	0	0	0	0	0	0	0	0	0	0	0	1.1	1.1	1.1	116.92	1046	1046	0.0057471	1.359	0	0	0	1.1	0	0	0	0	0	0	0	0	0	0	0	0	1865500	0	0	0	1865500	0	0	0	0	0	0	0	0	0	0	0	0	0	0	0	1674100	0	0	0	0	0	0	0	0	0	0	0	0	0	0	0	1	0	0	0	0	0	0	0	0	0	0	0	0	1				106	5771	TRUE	6032	34188	58983	58983			-1
O15347	O15347	2	2	2	High mobility group protein B3	HMGB3	sp|O15347|HMGB3_HUMAN High mobility group protein B3 OS=Homo sapiens OX=9606 GN=HMGB3 PE=1 SV=4	1	2	2	2	0	0	0	0	0	0	0	0	2	0	0	0	1	0	0	0	0	0	0	0	0	0	0	0	2	0	0	0	1	0	0	0	0	0	0	0	0	0	0	0	2	0	0	0	1	0	0	0	14	14	14	22.98	200	200	0	6.473	0	0	0	0	0	0	0	0	14	0	0	0	8	0	0	0	7697700	0	0	0	0	0	0	0	0	2384500	0	0	0	5313200	0	0	0	0	0	0	0	0	0	0	0	2425500	0	0	0	0	0	0	0	0	0	0	0	0	0	0	0	4	0	0	0	1	0	0	0	5				107	4621;5669	True;True	4831;5926	27220;33519;33520	46831;46832;57839;57840;57841	46832;57841			-1
O15372	O15372	2	2	2	Eukaryotic translation initiation factor 3 subunit H	EIF3H	sp|O15372|EIF3H_HUMAN Eukaryotic translation initiation factor 3 subunit H OS=Homo sapiens OX=9606 GN=EIF3H PE=1 SV=1	1	2	2	2	0	1	0	1	0	0	0	0	0	0	1	1	0	0	0	0	0	1	0	1	0	0	0	0	0	0	1	1	0	0	0	0	0	1	0	1	0	0	0	0	0	0	1	1	0	0	0	0	8	8	8	39.93	352	352	0.0046476	1.6514	0	4	0	4	0	0	0	0	0	0	4	4	0	0	0	0	4085600	0	707120	0	1947300	0	0	0	0	0	0	905320	525810	0	0	0	0	0	0	0	0	0	0	0	0	0	0	705950	0	0	0	0	0	0	1	0	1	0	0	0	0	0	0	1	1	0	0	0	0	4				108	2578;4936	True;True	2683;5175	14555;14556;14557;29307	23812;23813;23814;50649	23812;50649			-1
Q96NM4;O94900;O15405;O94842	Q96NM4;O94900;O15405;O94842	1;1;1;1	1;1;1;1	1;1;1;1	TOX high mobility group box family member 2;Thymocyte selection-associated high mobility group box protein TOX;TOX high mobility group box family member 3;TOX high mobility group box family member 4	TOX2;TOX;TOX3;TOX4	sp|Q96NM4|TOX2_HUMAN TOX high mobility group box family member 2 OS=Homo sapiens OX=9606 GN=TOX2 PE=2 SV=2;sp|O94900|TOX_HUMAN Thymocyte selection-associated high mobility group box protein TOX OS=Homo sapiens OX=9606 GN=TOX PE=1 SV=3;sp|O15405|TOX3_HUMAN	4	1	1	1	0	0	0	0	0	0	0	0	1	0	1	1	1	0	0	0	0	0	0	0	0	0	0	0	1	0	1	1	1	0	0	0	0	0	0	0	0	0	0	0	1	0	1	1	1	0	0	0	3.7	3.7	3.7	51.604	488	488;526;576;621	0	6.7466	0	0	0	0	0	0	0	0	3.7	0	3.7	3.7	3.7	0	0	0	28624000	0	0	0	0	0	0	0	0	8673800	0	6791400	8661300	4497400	0	0	0	0	0	0	0	0	0	0	0	9107400	0	5216800	8291200	0	0	0	0	0	0	0	0	0	0	0	0	2	0	2	2	2	0	0	0	8				109	3326	TRUE	3464	19532;19533;19534;19535;19536;19537;19538	33459;33460;33461;33462;33463;33464;33465;33466	33459			-1;-1;-1;-1
O15523	O15523	12	1	1	ATP-dependent RNA helicase DDX3Y	DDX3Y	sp|O15523|DDX3Y_HUMAN ATP-dependent RNA helicase DDX3Y OS=Homo sapiens OX=9606 GN=DDX3Y PE=1 SV=2	1	12	1	1	3	3	1	1	7	4	1	1	4	0	5	5	4	6	1	1	0	0	0	0	0	0	0	0	1	0	0	0	1	0	0	0	0	0	0	0	0	0	0	0	1	0	0	0	1	0	0	0	26.5	3.3	3.3	73.153	660	660	0	14.212	6.1	7	1.8	2.6	13	7.9	2.6	1.7	10.3	0	11.8	11.2	12.1	11.2	2.6	2.6	2381800	0	0	0	0	0	0	0	0	922370	0	0	0	1459500	0	0	0	0	0	0	0	0	0	0	0	0	0	0	0	1959300	0	0	0	0	0	0	0	0	0	0	0	1	0	0	0	1	0	0	0	2				110	1129;1864;2001;2748;3386;5147;5420;5991;6512;7288;7564;8139	False;False;False;False;False;False;False;False;True;False;False;False	1175;1955;2095;2862;3527;5392;5671;6263;6800;7612;7898;8496	6156;6157;6158;10227;10228;11200;16010;16011;16012;16013;16014;16015;16016;16017;16018;16019;16020;16021;16022;16023;16024;16025;16026;19918;19919;30419;30420;30421;30422;30423;31993;31994;31995;31996;31997;31998;31999;32000;35264;38398;38399;43758;43759;43760;43761;43762;45420;45421;45422;45423;45424;45425;49035;49036	9734;9735;9736;16717;16718;18298;26824;26825;26826;26827;26828;26829;26830;26831;26832;26833;26834;26835;26836;26837;26838;26839;26840;26841;26842;26843;26844;26845;26846;26847;26848;26849;26850;26851;26852;26853;26854;26855;26856;34096;34097;34098;52618;52619;52620;52621;52622;52623;55210;55211;55212;55213;55214;55215;55216;55217;55218;55219;55220;60567;66182;66183;76551;76552;76553;76554;76555;79327;79328;79329;79330;79331;79332;79333;85905;85906	9734;16717;18298;26834;34096;52619;55210;60567;66183;76553;79327;85906			-1
O43143	O43143	10	10	10	Pre-mRNA-splicing factor ATP-dependent RNA helicase DHX15	DHX15	sp|O43143|DHX15_HUMAN Pre-mRNA-splicing factor ATP-dependent RNA helicase DHX15 OS=Homo sapiens OX=9606 GN=DHX15 PE=1 SV=2	1	10	10	10	2	4	1	5	1	2	3	0	7	0	7	5	6	5	3	0	2	4	1	5	1	2	3	0	7	0	7	5	6	5	3	0	2	4	1	5	1	2	3	0	7	0	7	5	6	5	3	0	19.1	19.1	19.1	90.932	795	795	0	41.573	4.3	9.1	2.8	9.4	2.8	4.8	6.2	0	13.5	0	13.5	10.6	10.4	9.8	4.7	0	169760000	5451300	6698600	2599200	12741000	3092800	7774200	7667300	0	31540000	0	27812000	20390000	24117000	11674000	8202100	0	7723000	10482000	0	11433000	0	17099000	34759000	0	21770000	0	12378000	12313000	23661000	21662000	18132000	0	4	7	1	8	2	6	6	0	23	0	14	12	10	8	5	0	106				111	505;1658;1829;3146;3841;5617;6234;6687;6745;7964	True;True;True;True;True;True;True;True;True;True	528;1732;1915;3276;3998;5872;6514;6982;7040;7041;8315	2702;2703;2704;2705;2706;2707;2708;2709;8993;8994;8995;8996;8997;8998;8999;9000;9998;9999;10000;10001;10002;10003;10004;10005;18513;18514;18515;22892;33258;33259;33260;33261;33262;33263;36765;39535;39536;39537;39538;39539;39540;39541;39542;39543;39544;39545;39546;39994;39995;48029;48030;48031;48032;48033;48034;48035;48036	4085;4086;4087;4088;4089;4090;4091;4092;4093;4094;4095;4096;4097;4098;4099;14319;14320;14321;14322;14323;14324;14325;14326;14327;14328;16386;16387;16388;16389;16390;16391;16392;16393;16394;16395;16396;16397;16398;16399;31579;31580;31581;31582;39518;57366;57367;57368;57369;57370;57371;57372;63556;68362;68363;68364;68365;68366;68367;68368;68369;68370;68371;68372;68373;68374;68375;68376;68377;68378;68379;68380;68381;68382;68383;68384;68385;68386;68387;68388;68389;68390;68391;68392;68393;68394;68395;68396;68397;68398;68399;68400;68401;68402;69271;69272;84112;84113;84114;84115;84116;84117;84118;84119;84120;84121;84122;84123	4094;14324;16398;31582;39518;57369;63556;68393;69272;84115	59	273	-1
O43156	O43156	1	1	1	TELO2-interacting protein 1 homolog	TTI1	sp|O43156|TTI1_HUMAN TELO2-interacting protein 1 homolog OS=Homo sapiens OX=9606 GN=TTI1 PE=1 SV=3	1	1	1	1	0	0	0	1	0	0	0	0	0	0	0	0	0	0	0	0	0	0	0	1	0	0	0	0	0	0	0	0	0	0	0	0	0	0	0	1	0	0	0	0	0	0	0	0	0	0	0	0	1.7	1.7	1.7	122.07	1089	1089	0	20.033	0	0	0	1.7	0	0	0	0	0	0	0	0	0	0	0	0	791700	0	0	0	791700	0	0	0	0	0	0	0	0	0	0	0	0	0	0	0	710480	0	0	0	0	0	0	0	0	0	0	0	0	0	0	0	0	0	0	0	0	0	0	0	0	0	0	0	0	0				112	384	TRUE	400	1973	2908	2908			-1
O43175	O43175	3	3	3	D-3-phosphoglycerate dehydrogenase	PHGDH	sp|O43175|SERA_HUMAN D-3-phosphoglycerate dehydrogenase OS=Homo sapiens OX=9606 GN=PHGDH PE=1 SV=4	1	3	3	3	0	0	0	0	0	0	0	0	2	1	0	2	1	1	1	0	0	0	0	0	0	0	0	0	2	1	0	2	1	1	1	0	0	0	0	0	0	0	0	0	2	1	0	2	1	1	1	0	9.2	9.2	9.2	56.65	533	533	0	11.612	0	0	0	0	0	0	0	0	5.1	4.1	0	5.1	3	3	3	0	14991000	0	0	0	0	0	0	0	0	7326400	1566200	0	2387000	1096500	1903800	710700	0	0	0	0	0	0	0	0	0	6824500	0	0	2969600	0	0	0	0	0	0	0	0	0	0	0	0	4	1	0	1	2	2	0	0	10				113	4664;5195;6882	True;True;True	4883;5441;7185	27543;27544;27545;27546;27547;30750;30751;30752;40874	47342;47343;47344;47345;47346;47347;47348;53184;53185;53186;53187;71068	47343;53187;71068			-1
O43237	O43237	3	3	3	Cytoplasmic dynein 1 light intermediate chain 2	DYNC1LI2	sp|O43237|DC1L2_HUMAN Cytoplasmic dynein 1 light intermediate chain 2 OS=Homo sapiens OX=9606 GN=DYNC1LI2 PE=1 SV=1	1	3	3	3	2	1	2	0	0	0	0	0	2	1	1	0	0	0	0	0	2	1	2	0	0	0	0	0	2	1	1	0	0	0	0	0	2	1	2	0	0	0	0	0	2	1	1	0	0	0	0	0	10.4	10.4	10.4	54.099	492	492	0	3.1804	4.9	2.4	4.9	0	0	0	0	0	7.9	2.4	2.4	0	0	0	0	0	6889100	1363200	764120	1402200	0	0	0	0	0	1819100	417450	1123000	0	0	0	0	0	1418200	0	1749500	0	0	0	0	0	0	0	0	0	0	0	0	0	2	1	2	0	0	0	0	0	2	1	2	0	0	0	0	0	10				114	2791;4779;6998	True;True;True	2906;5004;7311	16315;28241;28242;28243;28244;41620;41621;41622;41623	27451;48462;48463;48464;48465;48466;72510;72511;72512;72513	27451;48462;72510			-1
O43242	O43242	9	9	9	26S proteasome non-ATPase regulatory subunit 3	PSMD3	sp|O43242|PSMD3_HUMAN 26S proteasome non-ATPase regulatory subunit 3 OS=Homo sapiens OX=9606 GN=PSMD3 PE=1 SV=2	1	9	9	9	2	3	4	3	1	1	0	0	3	1	2	1	1	2	1	0	2	3	4	3	1	1	0	0	3	1	2	1	1	2	1	0	2	3	4	3	1	1	0	0	3	1	2	1	1	2	1	0	19.7	19.7	19.7	60.977	534	534	0	8.8482	4.9	6	9.2	6.6	1.7	2.4	0	0	6.9	1.3	4.1	1.7	2.8	5.2	2.4	0	29550000	3243500	2638600	4907900	4416100	1933900	597210	0	0	2389900	1107800	2383300	1863800	975450	1454700	1637500	0	0	0	0	3148200	0	0	0	0	1985900	0	2649000	0	0	2795600	0	0	2	3	4	3	1	2	0	0	3	1	3	1	0	3	1	0	27				115	356;400;2564;4205;5040;5606;6167;6439;8046	True;True;True;True;True;True;True;True;True	371;417;2669;4383;5284;5861;6445;6726;8398	1820;1821;1822;2023;14480;14481;14482;14483;25160;25161;29912;33225;33226;33227;33228;33229;36335;36336;36337;36338;36339;36340;38001;48525;48526	2695;2696;2697;2970;23701;23702;23703;23704;43769;43770;51787;57328;57329;57330;57331;57332;62775;62776;62777;62778;62779;62780;62781;62782;62783;65532;85072;85073	2696;2970;23701;43769;51787;57329;62778;65532;85072			-1
O43252	O43252	3	3	3	Bifunctional 3-phosphoadenosine 5-phosphosulfate synthase 1;Sulfate adenylyltransferase;Adenylyl-sulfate kinase	PAPSS1	sp|O43252|PAPS1_HUMAN Bifunctional 3-phosphoadenosine 5-phosphosulfate synthase 1 OS=Homo sapiens OX=9606 GN=PAPSS1 PE=1 SV=2	1	3	3	3	0	0	0	0	0	1	1	0	2	0	1	1	1	0	0	0	0	0	0	0	0	1	1	0	2	0	1	1	1	0	0	0	0	0	0	0	0	1	1	0	2	0	1	1	1	0	0	0	6.6	6.6	6.6	70.832	624	624	0	8.8865	0	0	0	0	0	2.7	2.2	0	3.8	0	2.2	2.2	2.2	0	0	0	12623000	0	0	0	0	0	0	1111200	0	4340200	0	3109900	1299200	2762600	0	0	0	0	0	0	0	0	0	0	0	4415000	0	0	0	0	0	0	0	0	0	0	0	0	1	1	0	3	0	1	1	1	0	0	0	8				116	833;5675;7446	True;True;True	868;5932;7775	4583;33544;33545;33546;33547;33548;44738	7037;57879;57880;57881;57882;57883;57884;78260	7037;57884;78260			-1
O43294	O43294	1	1	1	Transforming growth factor beta-1-induced transcript 1 protein	TGFB1I1	sp|O43294|TGFI1_HUMAN Transforming growth factor beta-1-induced transcript 1 protein OS=Homo sapiens OX=9606 GN=TGFB1I1 PE=1 SV=2	1	1	1	1	0	0	0	0	0	0	0	0	0	1	0	0	0	0	0	0	0	0	0	0	0	0	0	0	0	1	0	0	0	0	0	0	0	0	0	0	0	0	0	0	0	1	0	0	0	0	0	0	4.3	4.3	4.3	49.814	461	461	0.0046261	1.6402	0	0	0	0	0	0	0	0	0	4.3	0	0	0	0	0	0	682920	0	0	0	0	0	0	0	0	0	682920	0	0	0	0	0	0	0	0	0	0	0	0	0	0	0	1049200	0	0	0	0	0	0	0	0	0	0	0	0	0	0	0	1	0	0	0	0	0	0	1				117	2246	TRUE	2348	12770	21148	21148			-1
O43306	O43306	1	1	1	Adenylate cyclase type 6	ADCY6	sp|O43306|ADCY6_HUMAN Adenylate cyclase type 6 OS=Homo sapiens OX=9606 GN=ADCY6 PE=1 SV=2	1	1	1	1	0	0	0	0	1	1	1	1	0	0	0	0	1	1	1	1	0	0	0	0	1	1	1	1	0	0	0	0	1	1	1	1	0	0	0	0	1	1	1	1	0	0	0	0	1	1	1	1	1.4	1.4	1.4	130.61	1168	1168	0	3.7419	0	0	0	0	1.4	1.4	1.4	1.4	0	0	0	0	1.4	1.4	1.4	1.4	7491400000	0	0	0	0	735730000	1426000000	910230000	5038700	0	0	0	0	915690000	671400000	1218700000	1608500000	0	0	0	0	0	0	0	0	0	0	0	0	0	0	0	3317200000	0	0	0	0	9	9	9	1	0	0	0	0	9	7	5	9	58				118	714	TRUE	744	3975;3976;3977;3978;3979;3980;3981;3982;3983;3984;3985;3986;3987;3988;3989;3990;3991;3992;3993;3994	6134;6135;6136;6137;6138;6139;6140;6141;6142;6143;6144;6145;6146;6147;6148;6149;6150;6151;6152;6153;6154;6155;6156;6157;6158;6159;6160;6161;6162;6163;6164;6165;6166;6167;6168;6169;6170;6171;6172;6173;6174;6175;6176;6177;6178;6179;6180;6181;6182;6183;6184;6185;6186;6187;6188;6189;6190;6191	6188			-1
O43324	O43324	1	1	1	Eukaryotic translation elongation factor 1 epsilon-1	EEF1E1	sp|O43324|MCA3_HUMAN Eukaryotic translation elongation factor 1 epsilon-1 OS=Homo sapiens OX=9606 GN=EEF1E1 PE=1 SV=1	1	1	1	1	0	1	0	1	0	0	0	0	0	0	0	0	0	1	0	0	0	1	0	1	0	0	0	0	0	0	0	0	0	1	0	0	0	1	0	1	0	0	0	0	0	0	0	0	0	1	0	0	14.4	14.4	14.4	19.81	174	174	0.005291	1.5788	0	14.4	0	14.4	0	0	0	0	0	0	0	0	0	14.4	0	0	1906900	0	459660	0	573850	0	0	0	0	0	0	0	0	0	873360	0	0	0	0	0	0	0	0	0	0	0	0	0	0	0	1396500	0	0	0	1	0	1	0	0	0	0	0	0	0	0	0	1	0	0	3				119	5216	TRUE	5462	30824;30825;30826	53310;53311;53312	53311			-1
O43390	O43390	15	15	10	Heterogeneous nuclear ribonucleoprotein R	HNRNPR	sp|O43390|HNRPR_HUMAN Heterogeneous nuclear ribonucleoprotein R OS=Homo sapiens OX=9606 GN=HNRNPR PE=1 SV=1	1	15	15	10	4	6	4	5	4	2	2	0	9	3	8	6	7	2	4	1	4	6	4	5	4	2	2	0	9	3	8	6	7	2	4	1	2	4	1	4	2	1	1	0	5	1	5	4	6	2	3	0	24	24	17.5	70.942	633	633	0	30.154	6.8	11.7	6	8.8	7.3	3.3	4.6	0	14.4	5.8	13.9	10.1	11.8	3.6	6.2	1.7	291050000	14569000	26474000	16357000	10800000	10232000	8382500	7234100	0	63724000	15169000	49333000	20571000	26907000	2322900	16018000	2953200	15338000	28302000	28131000	18198000	15458000	14540000	21740000	0	62425000	27005000	24176000	16918000	34338000	7850800	28923000	0	5	7	4	6	5	2	2	0	21	3	10	10	11	2	5	1	94				120	285;1147;1262;2069;2516;2649;3667;4798;5808;6388;6675;6676;6763;7624;7625	True;True;True;True;True;True;True;True;True;True;True;True;True;True;True	297;1197;1319;2167;2621;2755;3818;5023;6069;6673;6970;6971;7059;7958;7959	1431;6305;6935;6936;6937;6938;6939;6940;6941;6942;11623;11624;11625;11626;11627;11628;11629;11630;11631;11632;11633;11634;11635;11636;11637;11638;14200;14201;14202;14203;14204;14205;14206;14207;14208;15201;21684;28454;28455;28456;28457;28458;34343;37663;37664;37665;37666;37667;39275;39276;39277;39278;39279;39280;39281;39282;39283;39284;39285;40126;45752;45753;45754;45755;45756;45757;45758;45759;45760;45761;45762;45763	2126;2127;10016;11075;11076;11077;11078;11079;11080;11081;11082;11083;11084;19062;19063;19064;19065;19066;19067;19068;19069;19070;19071;19072;19073;19074;19075;19076;19077;19078;19079;19080;19081;19082;19083;19084;19085;19086;19087;19088;19089;19090;23276;23277;23278;23279;23280;23281;23282;23283;23284;23285;23286;23287;23288;25029;37291;49141;49142;49143;49144;49145;59209;65068;65069;65070;65071;65072;67534;67535;67536;67537;67538;67539;67540;67541;67542;67543;67544;69538;79787;79788;79789;79790;79791;79792;79793;79794;79795;79796;79797;79798;79799;79800	2127;10016;11079;19083;23281;25029;37291;49144;59209;65071;67534;67543;69538;79792;79797			-1
O43488	O43488	2	2	2	Aflatoxin B1 aldehyde reductase member 2	AKR7A2	sp|O43488|ARK72_HUMAN Aflatoxin B1 aldehyde reductase member 2 OS=Homo sapiens OX=9606 GN=AKR7A2 PE=1 SV=3	1	2	2	2	0	0	0	0	0	0	0	0	1	0	2	0	2	0	0	0	0	0	0	0	0	0	0	0	1	0	2	0	2	0	0	0	0	0	0	0	0	0	0	0	1	0	2	0	2	0	0	0	8.4	8.4	8.4	39.589	359	359	0	68.277	0	0	0	0	0	0	0	0	8.1	0	8.4	0	8.4	0	0	0	13981000	0	0	0	0	0	0	0	0	2990500	0	5429100	0	5561600	0	0	0	0	0	0	0	0	0	0	0	0	0	0	0	7466500	0	0	0	0	0	0	0	0	0	0	0	2	0	2	0	5	0	0	0	9				121	4180;5616	True;True	4351;5871	24972;24973;24974;33256;33257	43463;43464;43465;43466;57361;57362;57363;57364;57365	43465;57363			-1
O43491	O43491	1	1	1	Band 4.1-like protein 2	EPB41L2	sp|O43491|E41L2_HUMAN Band 4.1-like protein 2 OS=Homo sapiens OX=9606 GN=EPB41L2 PE=1 SV=1	1	1	1	1	0	0	0	0	0	0	0	0	0	0	1	0	0	0	0	0	0	0	0	0	0	0	0	0	0	0	1	0	0	0	0	0	0	0	0	0	0	0	0	0	0	0	1	0	0	0	0	0	1.7	1.7	1.7	112.59	1005	1005	0.0032573	1.9453	0	0	0	0	0	0	0	0	0	0	1.7	0	0	0	0	0	1112700	0	0	0	0	0	0	0	0	0	0	1112700	0	0	0	0	0	0	0	0	0	0	0	0	0	0	0	867650	0	0	0	0	0	0	0	0	0	0	0	0	0	0	0	1	0	0	0	0	0	1				122	2286	TRUE	2388	12932	21380	21380			-1
O43684	O43684	1	1	1	Mitotic checkpoint protein BUB3	BUB3	sp|O43684|BUB3_HUMAN Mitotic checkpoint protein BUB3 OS=Homo sapiens OX=9606 GN=BUB3 PE=1 SV=1	1	1	1	1	0	1	1	1	0	1	1	0	1	0	1	1	1	1	1	0	0	1	1	1	0	1	1	0	1	0	1	1	1	1	1	0	0	1	1	1	0	1	1	0	1	0	1	1	1	1	1	0	8.5	8.5	8.5	37.154	328	328	0	39.344	0	8.5	8.5	8.5	0	8.5	8.5	0	8.5	0	8.5	8.5	8.5	8.5	8.5	0	77572000	0	6563400	3224800	11932000	0	2486800	2630500	0	9477700	0	16240000	6918700	12422000	3224900	2450700	0	0	8029800	0	12043000	0	0	0	0	8642200	0	6772900	0	16741000	0	0	0	0	3	2	2	0	1	1	0	8	0	8	3	11	3	1	0	43				123	8087	TRUE	8444	48778;48779;48780;48781;48782;48783;48784;48785;48786;48787;48788;48789;48790;48791;48792;48793;48794;48795	85503;85504;85505;85506;85507;85508;85509;85510;85511;85512;85513;85514;85515;85516;85517;85518;85519;85520;85521;85522;85523;85524;85525;85526;85527;85528;85529;85530;85531;85532;85533;85534;85535;85536;85537;85538;85539;85540;85541;85542;85543;85544;85545	85530			-1
O43707;P35609;Q08043	O43707	11;2;2	11;2;2	3;0;0	Alpha-actinin-4	ACTN4	sp|O43707|ACTN4_HUMAN Alpha-actinin-4 OS=Homo sapiens OX=9606 GN=ACTN4 PE=1 SV=2	3	11	11	3	0	2	1	3	2	1	0	0	6	1	6	5	4	3	0	0	0	2	1	3	2	1	0	0	6	1	6	5	4	3	0	0	0	0	0	1	1	0	0	0	1	0	2	1	2	1	0	0	15.3	15.3	5.3	104.85	911	911;894;901	0	52.113	0	3.3	1.3	6.4	4.4	1.3	0	0	9.4	1.1	8.7	7.9	6.8	6.1	0	0	61560000	0	2986200	744080	8060200	3560900	1041600	0	0	11324000	0	10813000	8195300	6839000	7996300	0	0	0	5526900	0	7846100	9064500	0	0	0	8887600	0	6960800	7401100	8791000	12364000	0	0	0	3	1	7	2	2	0	0	10	1	7	8	6	3	0	0	50				124	352;398;658;1054;1379;2706;2740;6080;6712;7298;7543	True;True;True;True;True;True;True;True;True;True;True	367;415;687;1099;1440;2818;2854;6357;7007;7622;7877	1804;1805;1806;1807;2018;3672;5759;5760;7518;7519;7520;7521;15699;15969;15970;35770;35771;35772;35773;35774;35775;35776;39732;39733;43802;43803;43804;43805;43806;43807;43808;43809;43810;45352	2673;2674;2675;2676;2677;2678;2679;2680;2965;5727;9062;9063;11914;11915;11916;11917;11918;11919;26055;26737;26738;61553;61554;61555;61556;61557;61558;61559;61560;61561;61562;68706;68707;68708;76621;76622;76623;76624;76625;76626;76627;76628;76629;76630;76631;76632;76633;76634;76635;79243	2675;2965;5727;9062;11918;26055;26737;61561;68707;76632;79243			-1;-1;-1
O43776	O43776	3	3	3	Asparagine--tRNA ligase, cytoplasmic	NARS	sp|O43776|SYNC_HUMAN Asparagine--tRNA ligase, cytoplasmic OS=Homo sapiens OX=9606 GN=NARS1 PE=1 SV=1	1	3	3	3	1	1	1	1	1	1	1	0	2	0	2	1	1	1	1	0	1	1	1	1	1	1	1	0	2	0	2	1	1	1	1	0	1	1	1	1	1	1	1	0	2	0	2	1	1	1	1	0	7.7	7.7	7.7	62.942	548	548	0	6.5984	2.9	2.9	2.9	2.9	2.9	2.9	2.9	0	4.9	0	5.7	2.9	2.9	2.9	2.9	0	35244000	2465600	1770100	1507500	2704500	963750	1633900	1881900	0	6514200	0	6178500	2008600	3001400	1848900	2765500	0	0	0	0	0	0	0	0	0	0	0	4817900	0	0	0	0	0	1	1	1	1	0	2	3	0	4	0	2	1	2	3	2	0	23				125	4601;5474;7960	True;True;True	4807;5725;8311	27094;32309;32310;32311;32312;32313;32314;32315;32316;32317;32318;32319;32320;32321;47989	46622;46623;55727;55728;55729;55730;55731;55732;55733;55734;55735;55736;55737;55738;55739;55740;55741;55742;55743;55744;55745;55746;55747;84041	46623;55733;84041			-1
O43795;Q9UBC5	O43795	14;2	14;2	14;2	Unconventional myosin-Ib	MYO1B	sp|O43795|MYO1B_HUMAN Unconventional myosin-Ib OS=Homo sapiens OX=9606 GN=MYO1B PE=1 SV=3	2	14	14	14	2	5	1	1	0	0	0	0	9	4	10	7	0	0	0	0	2	5	1	1	0	0	0	0	9	4	10	7	0	0	0	0	2	5	1	1	0	0	0	0	9	4	10	7	0	0	0	0	16.1	16.1	16.1	131.98	1136	1136;1043	0	39.521	1.8	5.9	1	1	0	0	0	0	10.4	5.6	11.3	7.4	0	0	0	0	76249000	6394700	7482200	1324500	2856700	0	0	0	0	14964000	8154500	19911000	15161000	0	0	0	0	8923000	11706000	0	0	0	0	0	0	16247000	11514000	13543000	10829000	0	0	0	0	3	7	1	1	0	0	0	0	13	4	10	8	0	0	0	0	47				126	30;512;2976;3854;4438;4739;5118;5931;6174;6182;6345;7473;8017;8070	True;True;True;True;True;True;True;True;True;True;True;True;True;True	30;535;3094;4011;4621;4960;5363;6201;6452;6460;6628;7806;8369;8425	126;127;2735;2736;2737;2738;17294;22918;22919;22920;22921;22922;22923;26276;26277;26278;27921;27922;27923;30264;30265;30266;34958;34959;36448;36510;37423;37424;37425;44876;44877;44878;44879;44880;48354;48355;48356;48662;48663	172;173;4133;4134;4135;4136;4137;29286;39549;39550;39551;39552;39553;39554;39555;39556;39557;39558;45389;45390;45391;47927;47928;47929;47930;47931;52402;52403;52404;60086;60087;63052;63146;64703;64704;64705;78451;78452;78453;78454;78455;84699;84700;84701;84702;85256;85257	173;4136;29286;39554;45389;47931;52404;60086;63052;63146;64704;78454;84700;85256			-1;-1
O43809	O43809	20	20	20	Cleavage and polyadenylation specificity factor subunit 5	NUDT21	sp|O43809|CPSF5_HUMAN Cleavage and polyadenylation specificity factor subunit 5 OS=Homo sapiens OX=9606 GN=NUDT21 PE=1 SV=1	1	20	20	20	15	18	16	18	2	0	0	0	11	12	13	11	0	0	1	0	15	18	16	18	2	0	0	0	11	12	13	11	0	0	1	0	15	18	16	18	2	0	0	0	11	12	13	11	0	0	1	0	75.8	75.8	75.8	26.227	227	227	0	323.31	53.3	75.3	65.6	72.7	18.1	0	0	0	47.6	44.5	48	44.5	0	0	5.3	0	16965000000	3361900000	3106900000	2710900000	3153700000	3924500	0	0	0	1325500000	621420000	1345600000	1333800000	0	0	1688900	0	2220700000	2695000000	4761100000	4013500000	26349000	0	0	0	1082100000	1019500000	762560000	1003100000	0	0	0	0	88	86	80	79	3	0	0	0	35	26	41	37	0	0	1	0	476				127	429;1512;2501;2502;3453;3786;4105;4159;4160;4161;4403;4612;4613;6315;6466;6713;6714;6715;6976;7993	True;True;True;True;True;True;True;True;True;True;True;True;True;True;True;True;True;True;True;True	446;1579;2606;2607;3596;3940;4275;4276;4330;4331;4332;4586;4819;4820;4821;6597;6754;7008;7009;7010;7288;8344	2229;8194;8195;8196;8197;8198;8199;8200;14092;14093;14094;14095;14096;14097;14098;14099;14100;14101;20300;20301;20302;20303;22395;22396;22397;22398;22399;22400;22401;22402;24606;24607;24608;24609;24610;24611;24612;24613;24614;24615;24904;24905;24906;24907;24908;24909;24910;24911;24912;24913;24914;26094;26095;26096;26097;26098;26099;27133;27134;27135;27136;27137;27138;27139;27140;27141;27142;27143;27144;27145;27146;27147;27148;27149;27150;27151;37224;37225;37226;37227;37228;37229;37230;38126;38127;38128;38129;38130;38131;38132;38133;39734;39735;39736;39737;39738;39739;39740;39741;39742;39743;39744;39745;39746;39747;39748;39749;39750;39751;39752;39753;39754;39755;39756;39757;39758;39759;39760;39761;39762;39763;39764;39765;39766;39767;39768;39769;39770;39771;39772;39773;39774;39775;39776;39777;39778;39779;39780;39781;39782;39783;41450;41451;41452;41453;41454;41455;41456;41457;48215;48216;48217;48218;48219;48220;48221;48222;48223;48224;48225;48226;48227;48228;48229;48230;48231;48232;48233;48234;48235;48236;48237;48238;48239;48240;48241;48242;48243;48244;48245;48246;48247;48248	3359;13081;13082;13083;13084;13085;13086;13087;13088;13089;13090;13091;13092;13093;13094;13095;13096;13097;23114;23115;23116;23117;23118;23119;23120;23121;23122;23123;23124;23125;34799;34800;34801;34802;38494;38495;38496;38497;38498;38499;38500;38501;38502;38503;38504;38505;38506;38507;38508;38509;38510;38511;38512;38513;38514;38515;38516;38517;38518;38519;38520;38521;38522;38523;38524;38525;38526;38527;38528;38529;38530;38531;42819;42820;42821;42822;42823;42824;42825;42826;42827;42828;42829;42830;42831;42832;42833;42834;42835;42836;42837;42838;42839;42840;42841;42842;42843;42844;42845;43375;43376;43377;43378;43379;43380;43381;43382;43383;43384;43385;43386;43387;43388;43389;43390;43391;45092;45093;45094;45095;45096;45097;46670;46671;46672;46673;46674;46675;46676;46677;46678;46679;46680;46681;46682;46683;46684;46685;46686;46687;46688;46689;46690;46691;46692;46693;64370;64371;64372;64373;64374;64375;64376;64377;64378;65734;65735;65736;65737;65738;65739;65740;65741;65742;65743;65744;65745;65746;65747;68709;68710;68711;68712;68713;68714;68715;68716;68717;68718;68719;68720;68721;68722;68723;68724;68725;68726;68727;68728;68729;68730;68731;68732;68733;68734;68735;68736;68737;68738;68739;68740;68741;68742;68743;68744;68745;68746;68747;68748;68749;68750;68751;68752;68753;68754;68755;68756;68757;68758;68759;68760;68761;68762;68763;68764;68765;68766;68767;68768;68769;68770;68771;68772;68773;68774;68775;68776;68777;68778;68779;68780;68781;68782;68783;68784;68785;68786;68787;68788;68789;68790;68791;68792;68793;68794;68795;68796;68797;68798;68799;68800;68801;68802;68803;68804;68805;68806;68807;68808;68809;68810;68811;68812;68813;68814;68815;68816;68817;68818;68819;68820;68821;68822;68823;68824;68825;68826;68827;68828;68829;68830;68831;68832;68833;68834;68835;68836;68837;68838;68839;68840;68841;68842;68843;68844;68845;68846;68847;68848;68849;68850;68851;68852;68853;68854;68855;68856;68857;68858;68859;68860;68861;68862;68863;68864;68865;68866;68867;68868;68869;68870;68871;68872;68873;68874;68875;68876;68877;68878;68879;68880;68881;68882;68883;68884;72142;72143;72144;72145;72146;72147;72148;72149;72150;72151;72152;72153;72154;84371;84372;84373;84374;84375;84376;84377;84378;84379;84380;84381;84382;84383;84384;84385;84386;84387;84388;84389;84390;84391;84392;84393;84394;84395;84396;84397;84398;84399;84400;84401;84402;84403;84404;84405;84406;84407;84408;84409;84410;84411;84412;84413;84414;84415;84416;84417;84418;84419;84420;84421;84422;84423;84424;84425;84426;84427;84428;84429;84430;84431;84432;84433;84434;84435;84436;84437;84438;84439;84440;84441;84442;84443;84444;84445;84446;84447;84448;84449;84450;84451;84452;84453;84454;84455;84456;84457;84458;84459;84460;84461;84462;84463;84464;84465;84466;84467;84468;84469;84470;84471;84472;84473;84474;84475;84476;84477;84478;84479;84480;84481;84482;84483;84484;84485;84486;84487;84488;84489;84490;84491;84492	3359;13090;23119;23124;34799;38494;42835;43375;43379;43390;45092;46670;46688;64370;65735;68756;68785;68844;72146;84382			-1
O60264;P28370	O60264;P28370	4;2	4;2	4;2	SWI/SNF-related matrix-associated actin-dependent regulator of chromatin subfamily A member 5;Probable global transcription activator SNF2L1	SMARCA5;SMARCA1	sp|O60264|SMCA5_HUMAN SWI/SNF-related matrix-associated actin-dependent regulator of chromatin subfamily A member 5 OS=Homo sapiens OX=9606 GN=SMARCA5 PE=1 SV=1;sp|P28370|SMCA1_HUMAN Probable global transcription activator SNF2L1 OS=Homo sapiens OX=9606 GN	2	4	4	4	0	0	0	0	0	0	0	0	3	0	2	1	1	0	0	0	0	0	0	0	0	0	0	0	3	0	2	1	1	0	0	0	0	0	0	0	0	0	0	0	3	0	2	1	1	0	0	0	4.6	4.6	4.6	121.9	1052	1052;1054	0	4.0364	0	0	0	0	0	0	0	0	3.7	0	2	1.5	1	0	0	0	16504000	0	0	0	0	0	0	0	0	9644600	0	3586400	1457600	1814900	0	0	0	0	0	0	0	0	0	0	0	9810800	0	0	0	0	0	0	0	0	0	0	0	0	0	0	0	6	0	2	1	1	0	0	0	10				128	2787;5047;5454;7999	True;True;True;True	2902;5291;5705;8350	16300;16301;29963;29964;29965;32207;32208;48282	27434;27435;51895;51896;51897;51898;55560;55561;55562;84543	27435;51897;55562;84543			-1;-1
O60306	O60306	1	1	1	Intron-binding protein aquarius	AQR	sp|O60306|AQR_HUMAN RNA helicase aquarius OS=Homo sapiens OX=9606 GN=AQR PE=1 SV=4	1	1	1	1	0	1	0	0	0	0	0	0	0	0	0	0	1	0	0	0	0	1	0	0	0	0	0	0	0	0	0	0	1	0	0	0	0	1	0	0	0	0	0	0	0	0	0	0	1	0	0	0	0.9	0.9	0.9	171.29	1485	1485	0.0051813	1.4738	0	0.9	0	0	0	0	0	0	0	0	0	0	0.9	0	0	0	3690100	0	643910	0	0	0	0	0	0	0	0	0	0	3046200	0	0	0	0	0	0	0	0	0	0	0	0	0	0	0	4089600	0	0	0	0	1	0	0	0	0	0	0	0	0	0	0	0	0	0	0	1				129	4131	TRUE	4302	24802;24803	43219;43220	43220			-1
O60488	O60488	2	2	2	Long-chain-fatty-acid--CoA ligase 4	ACSL4	sp|O60488|ACSL4_HUMAN Long-chain-fatty-acid--CoA ligase 4 OS=Homo sapiens OX=9606 GN=ACSL4 PE=1 SV=2	1	2	2	2	0	0	0	0	0	0	0	0	0	0	2	0	0	0	0	0	0	0	0	0	0	0	0	0	0	0	2	0	0	0	0	0	0	0	0	0	0	0	0	0	0	0	2	0	0	0	0	0	3.7	3.7	3.7	79.187	711	711	0.0051395	1.4481	0	0	0	0	0	0	0	0	0	0	3.7	0	0	0	0	0	2472600	0	0	0	0	0	0	0	0	0	0	2472600	0	0	0	0	0	0	0	0	0	0	0	0	0	0	0	1928000	0	0	0	0	0	0	0	0	0	0	0	0	0	0	0	2	0	0	0	0	0	2				130	2944;7254	True;True	3062;7577	17105;43561	28919;76284	28919;76284			-1
O60502	O60502	1	1	1	Protein O-GlcNAcase	MGEA5	sp|O60502|OGA_HUMAN Protein O-GlcNAcase OS=Homo sapiens OX=9606 GN=OGA PE=1 SV=2	1	1	1	1	0	0	0	0	0	0	0	0	1	0	0	0	0	0	0	0	0	0	0	0	0	0	0	0	1	0	0	0	0	0	0	0	0	0	0	0	0	0	0	0	1	0	0	0	0	0	0	0	2	2	2	102.91	916	916	0	5.5091	0	0	0	0	0	0	0	0	2	0	0	0	0	0	0	0	1931600	0	0	0	0	0	0	0	0	1931600	0	0	0	0	0	0	0	0	0	0	0	0	0	0	0	1964900	0	0	0	0	0	0	0	0	0	0	0	0	0	0	0	2	0	0	0	0	0	0	0	2				131	6036	TRUE	6311	35500	61045;61046	61045			-1
O60506	O60506	12	7	7	Heterogeneous nuclear ribonucleoprotein Q	SYNCRIP	sp|O60506|HNRPQ_HUMAN Heterogeneous nuclear ribonucleoprotein Q OS=Homo sapiens OX=9606 GN=SYNCRIP PE=1 SV=2	1	12	7	7	3	6	5	3	4	3	3	0	6	3	5	6	6	3	3	2	1	4	2	2	2	2	2	0	2	1	2	4	5	3	2	1	1	4	2	2	2	2	2	0	2	1	2	4	5	3	2	1	23	16.4	16.4	69.602	623	623	0	37.336	5.3	12.8	8.2	6.9	10	8	6.7	0	9.6	5.3	9.3	12.4	13.3	7.9	6.3	3.4	100540000	1785200	8900600	1028900	7081800	2828000	3817000	2235800	0	17248000	1837500	3832600	9746600	21358000	12444000	4807900	1591900	0	10906000	0	8285500	0	0	9847400	0	13684000	0	9295900	7068800	19527000	20759000	10889000	0	1	5	2	2	4	3	2	0	5	1	3	6	11	7	3	2	57				132	285;334;1117;1261;2069;2519;3685;4797;5808;6675;6676;7623	False;True;True;True;False;True;True;True;False;False;False;True	297;348;1162;1318;2167;2624;3837;5022;6069;6970;6971;7957	1431;1669;1670;1671;1672;1673;1674;1675;1676;1677;6124;6125;6126;6924;6925;6926;6927;6928;6929;6930;6931;6932;6933;6934;11623;11624;11625;11626;11627;11628;11629;11630;11631;11632;11633;11634;11635;11636;11637;11638;14214;14215;14216;14217;14218;14219;21803;21804;21805;21806;21807;21808;28452;28453;34343;39275;39276;39277;39278;39279;39280;39281;39282;39283;39284;39285;45751	2126;2127;2446;2447;2448;2449;2450;2451;2452;2453;2454;2455;2456;2457;2458;2459;2460;2461;9691;9692;9693;9694;11061;11062;11063;11064;11065;11066;11067;11068;11069;11070;11071;11072;11073;11074;19062;19063;19064;19065;19066;19067;19068;19069;19070;19071;19072;19073;19074;19075;19076;19077;19078;19079;19080;19081;19082;19083;19084;19085;19086;19087;19088;19089;19090;23294;23295;23296;23297;23298;23299;23300;23301;23302;37538;37539;37540;37541;37542;37543;37544;37545;37546;37547;49138;49139;49140;59209;67534;67535;67536;67537;67538;67539;67540;67541;67542;67543;67544;79786	2127;2460;9694;11067;19083;23296;37543;49138;59209;67534;67543;79786			-1
O60610	O60610	2	2	2	Protein diaphanous homolog 1	DIAPH1	sp|O60610|DIAP1_HUMAN Protein diaphanous homolog 1 OS=Homo sapiens OX=9606 GN=DIAPH1 PE=1 SV=2	1	2	2	2	0	0	0	0	0	1	1	0	1	0	0	0	0	1	1	0	0	0	0	0	0	1	1	0	1	0	0	0	0	1	1	0	0	0	0	0	0	1	1	0	1	0	0	0	0	1	1	0	2.4	2.4	2.4	141.35	1272	1272	0	4.065	0	0	0	0	0	1.6	1.6	0	0.9	0	0	0	0	1.6	1.6	0	8775700	0	0	0	0	0	2405200	499990	0	1612100	0	0	0	0	3484800	773640	0	0	0	0	0	0	0	0	0	0	0	0	0	0	0	1264400	0	0	0	0	0	0	1	1	0	1	0	0	0	0	1	1	0	5				133	3849;7255	True;True	4006;7578	22910;43562;43563;43564;43565	39540;76285;76286;76287;76288	39540;76288			-1
O60701	O60701	2	2	2	UDP-glucose 6-dehydrogenase	UGDH	sp|O60701|UGDH_HUMAN UDP-glucose 6-dehydrogenase OS=Homo sapiens OX=9606 GN=UGDH PE=1 SV=1	1	2	2	2	0	2	0	0	0	0	0	0	0	0	0	0	0	0	0	0	0	2	0	0	0	0	0	0	0	0	0	0	0	0	0	0	0	2	0	0	0	0	0	0	0	0	0	0	0	0	0	0	4	4	4	55.023	494	494	0.0017182	2.3115	0	4	0	0	0	0	0	0	0	0	0	0	0	0	0	0	1326100	0	1326100	0	0	0	0	0	0	0	0	0	0	0	0	0	0	0	1456700	0	0	0	0	0	0	0	0	0	0	0	0	0	0	0	2	0	0	0	0	0	0	0	0	0	0	0	0	0	0	2				134	3583;7666	True;True	3727;8006	21067;46090	36139;80498	36139;80498			-1
O60716	O60716	2	2	2	Catenin delta-1	CTNND1	sp|O60716|CTND1_HUMAN Catenin delta-1 OS=Homo sapiens OX=9606 GN=CTNND1 PE=1 SV=1	1	2	2	2	0	0	0	0	0	0	0	0	1	1	2	1	0	0	0	0	0	0	0	0	0	0	0	0	1	1	2	1	0	0	0	0	0	0	0	0	0	0	0	0	1	1	2	1	0	0	0	0	2.7	2.7	2.7	108.17	968	968	0	4.3447	0	0	0	0	0	0	0	0	1	1	2.7	1	0	0	0	0	4936800	0	0	0	0	0	0	0	0	666710	768900	2338100	1163100	0	0	0	0	0	0	0	0	0	0	0	0	0	0	1823200	0	0	0	0	0	0	0	0	0	0	0	0	0	1	1	3	1	0	0	0	0	6				135	2631;4414	True;True	2737;4597	15066;26167;26168;26169;26170	24765;45213;45214;45215;45216;45217	24765;45215			-1
O60762	O60762	1	1	1	Dolichol-phosphate mannosyltransferase subunit 1	DPM1	sp|O60762|DPM1_HUMAN Dolichol-phosphate mannosyltransferase subunit 1 OS=Homo sapiens OX=9606 GN=DPM1 PE=1 SV=1	1	1	1	1	0	0	0	0	0	0	0	0	1	0	0	1	1	0	0	0	0	0	0	0	0	0	0	0	1	0	0	1	1	0	0	0	0	0	0	0	0	0	0	0	1	0	0	1	1	0	0	0	8.5	8.5	8.5	29.634	260	260	0	3.888	0	0	0	0	0	0	0	0	8.5	0	0	8.5	8.5	0	0	0	3171400	0	0	0	0	0	0	0	0	684620	0	0	888050	1598800	0	0	0	0	0	0	0	0	0	0	0	0	0	0	0	2146400	0	0	0	0	0	0	0	0	0	0	0	1	0	0	1	1	0	0	0	3				136	1976	TRUE	2070	11065;11066;11067	18113;18114;18115	18113			-1
O60763	O60763	1	1	1	General vesicular transport factor p115	USO1	sp|O60763|USO1_HUMAN General vesicular transport factor p115 OS=Homo sapiens OX=9606 GN=USO1 PE=1 SV=2	1	1	1	1	0	0	0	0	0	0	0	0	1	0	0	1	1	0	0	0	0	0	0	0	0	0	0	0	1	0	0	1	1	0	0	0	0	0	0	0	0	0	0	0	1	0	0	1	1	0	0	0	2.4	2.4	2.4	107.89	962	962	0	3.3112	0	0	0	0	0	0	0	0	2.4	0	0	2.4	2.4	0	0	0	7757400	0	0	0	0	0	0	0	0	3949200	0	0	2201800	1606500	0	0	0	0	0	0	0	0	0	0	0	0	0	0	0	2156700	0	0	0	0	0	0	0	0	0	0	0	1	0	0	1	1	0	0	0	3				137	673	TRUE	702	3764;3765;3766	5851;5852;5853	5851			-1
Q99880;Q99879;Q99877;Q93079;Q5QNW6;P62807;P58876;P57053;O60814;Q96A08	Q99880;Q99879;Q99877;Q93079;Q5QNW6;P62807;P58876;P57053;O60814;Q96A08	7;7;7;7;7;7;7;7;7;4	7;7;7;7;7;7;7;7;7;4	2;2;2;2;2;2;2;2;2;0	Histone H2B type 1-L;Histone H2B type 1-M;Histone H2B type 1-N;Histone H2B type 1-H;Histone H2B type 2-F;Histone H2B type 1-C/E/F/G/I;Histone H2B type 1-D;Histone H2B type F-S;Histone H2B type 1-K;Histone H2B type 1-A	HIST1H2BL;HIST1H2BM;HIST1H2BN;HIST1H2BH;HIST2H2BF;HIST1H2BC;HIST1H2BD;H2BFS;HIST1H2BK;HIST1H2BA	sp|Q99880|H2B1L_HUMAN Histone H2B type 1-L OS=Homo sapiens OX=9606 GN=H2BC13 PE=1 SV=3;sp|Q99879|H2B1M_HUMAN Histone H2B type 1-M OS=Homo sapiens OX=9606 GN=H2BC14 PE=1 SV=3;sp|Q99877|H2B1N_HUMAN Histone H2B type 1-N OS=Homo sapiens OX=9606 GN=H2BC15 PE=1	10	7	7	2	7	6	6	7	4	4	5	2	6	6	6	6	5	5	4	4	7	6	6	7	4	4	5	2	6	6	6	6	5	5	4	4	2	1	2	2	1	1	2	0	2	2	2	2	2	2	2	2	43.7	43.7	7.9	13.952	126	126;126;126;126;126;126;126;126;126;127	0	323.31	43.7	43.7	41.3	43.7	35.7	35.7	31	17.5	41.3	41.3	38.1	41.3	35.7	35.7	27	27	7520900000	641890000	555390000	515170000	742180000	438070000	347310000	189490000	14378000	579360000	398210000	1123600000	536450000	320710000	584210000	326730000	207740000	475620000	448150000	404790000	434540000	652660000	494940000	592510000	193070000	501960000	414280000	422900000	481120000	317010000	893410000	752460000	574190000	48	59	57	91	80	65	60	4	60	34	57	48	65	60	34	31	853				138	520;1413;1558;3367;4035;5389;7412	True;True;True;True;True;True;True	544;545;546;1475;1627;3508;4199;5639;7741	2765;2766;2767;2768;2769;2770;2771;2772;2773;2774;2775;2776;2777;2778;2779;2780;2781;2782;2783;2784;2785;2786;2787;2788;2789;2790;2791;2792;2793;2794;2795;2796;2797;2798;2799;2800;2801;2802;2803;2804;2805;2806;2807;2808;2809;2810;2811;2812;2813;2814;2815;2816;2817;2818;2819;2820;2821;2822;2823;2824;2825;2826;2827;2828;2829;2830;2831;2832;2833;2834;2835;2836;2837;2838;2839;2840;2841;2842;2843;2844;2845;2846;2847;2848;2849;2850;2851;2852;2853;2854;2855;2856;2857;2858;2859;2860;2861;2862;2863;2864;2865;2866;2867;2868;2869;2870;2871;2872;2873;2874;2875;2876;2877;2878;2879;2880;2881;2882;2883;2884;2885;2886;2887;2888;2889;2890;2891;2892;2893;2894;2895;2896;2897;2898;2899;2900;2901;2902;2903;2904;2905;2906;2907;2908;2909;2910;2911;2912;2913;2914;2915;2916;2917;2918;2919;2920;2921;2922;2923;2924;2925;2926;2927;2928;2929;2930;2931;2932;2933;2934;2935;2936;2937;2938;2939;2940;2941;2942;2943;2944;2945;2946;2947;2948;2949;2950;2951;2952;2953;2954;2955;2956;2957;2958;2959;2960;2961;2962;2963;2964;2965;2966;2967;2968;7738;7739;7740;7741;7742;7743;7744;7745;8466;8467;8468;8469;8470;8471;8472;8473;8474;8475;8476;8477;19846;19847;19848;19849;19850;19851;19852;19853;19854;19855;19856;19857;19858;19859;19860;19861;19862;19863;19864;19865;19866;19867;19868;19869;19870;19871;19872;19873;19874;19875;19876;19877;24099;24100;24101;24102;24103;24104;24105;24106;24107;24108;24109;24110;24111;24112;24113;31780;31781;31782;31783;31784;31785;31786;31787;31788;31789;31790;31791;31792;31793;31794;31795;31796;31797;31798;31799;31800;31801;44609;44610;44611;44612;44613;44614	4167;4168;4169;4170;4171;4172;4173;4174;4175;4176;4177;4178;4179;4180;4181;4182;4183;4184;4185;4186;4187;4188;4189;4190;4191;4192;4193;4194;4195;4196;4197;4198;4199;4200;4201;4202;4203;4204;4205;4206;4207;4208;4209;4210;4211;4212;4213;4214;4215;4216;4217;4218;4219;4220;4221;4222;4223;4224;4225;4226;4227;4228;4229;4230;4231;4232;4233;4234;4235;4236;4237;4238;4239;4240;4241;4242;4243;4244;4245;4246;4247;4248;4249;4250;4251;4252;4253;4254;4255;4256;4257;4258;4259;4260;4261;4262;4263;4264;4265;4266;4267;4268;4269;4270;4271;4272;4273;4274;4275;4276;4277;4278;4279;4280;4281;4282;4283;4284;4285;4286;4287;4288;4289;4290;4291;4292;4293;4294;4295;4296;4297;4298;4299;4300;4301;4302;4303;4304;4305;4306;4307;4308;4309;4310;4311;4312;4313;4314;4315;4316;4317;4318;4319;4320;4321;4322;4323;4324;4325;4326;4327;4328;4329;4330;4331;4332;4333;4334;4335;4336;4337;4338;4339;4340;4341;4342;4343;4344;4345;4346;4347;4348;4349;4350;4351;4352;4353;4354;4355;4356;4357;4358;4359;4360;4361;4362;4363;4364;4365;4366;4367;4368;4369;4370;4371;4372;4373;4374;4375;4376;4377;4378;4379;4380;4381;4382;4383;4384;4385;4386;4387;4388;4389;4390;4391;4392;4393;4394;4395;4396;4397;4398;4399;4400;4401;4402;4403;4404;4405;4406;4407;4408;4409;4410;4411;4412;4413;4414;4415;4416;4417;4418;4419;4420;4421;4422;4423;4424;4425;4426;4427;4428;4429;4430;4431;4432;4433;4434;4435;4436;4437;4438;4439;4440;4441;4442;4443;4444;4445;4446;4447;4448;4449;4450;4451;4452;4453;4454;4455;4456;4457;4458;4459;4460;4461;4462;4463;4464;4465;4466;4467;4468;4469;4470;4471;4472;4473;4474;4475;4476;4477;4478;4479;4480;4481;4482;4483;4484;4485;4486;4487;4488;4489;4490;4491;4492;4493;4494;4495;4496;4497;4498;4499;4500;4501;4502;4503;4504;4505;4506;4507;4508;4509;4510;4511;4512;4513;4514;4515;4516;4517;4518;4519;4520;4521;4522;4523;4524;4525;4526;4527;4528;4529;4530;4531;4532;4533;4534;4535;4536;4537;4538;4539;4540;4541;4542;4543;4544;4545;4546;4547;4548;4549;4550;4551;4552;4553;4554;4555;4556;4557;4558;4559;4560;4561;4562;4563;4564;4565;4566;4567;4568;4569;4570;4571;4572;4573;4574;4575;4576;4577;4578;4579;4580;4581;4582;4583;4584;4585;4586;4587;4588;4589;4590;4591;4592;4593;4594;4595;4596;4597;4598;4599;4600;4601;4602;4603;4604;4605;4606;4607;4608;4609;4610;4611;4612;4613;4614;4615;4616;4617;4618;4619;4620;4621;4622;4623;4624;4625;4626;4627;4628;4629;4630;4631;4632;4633;4634;4635;4636;4637;4638;4639;4640;4641;4642;4643;4644;4645;4646;4647;4648;4649;4650;4651;4652;4653;4654;4655;4656;4657;4658;4659;4660;4661;4662;4663;4664;4665;4666;4667;4668;4669;4670;4671;4672;4673;4674;4675;4676;4677;4678;4679;4680;4681;4682;4683;4684;4685;4686;4687;4688;4689;4690;4691;4692;4693;4694;4695;4696;4697;4698;4699;4700;4701;4702;4703;4704;4705;4706;4707;4708;4709;4710;4711;4712;4713;4714;4715;4716;4717;4718;4719;4720;4721;4722;4723;4724;4725;4726;4727;4728;4729;4730;4731;4732;4733;4734;4735;4736;4737;4738;4739;4740;4741;4742;4743;4744;4745;4746;4747;4748;4749;4750;4751;4752;4753;4754;4755;4756;4757;4758;4759;4760;4761;4762;4763;4764;4765;4766;4767;4768;4769;4770;4771;4772;4773;4774;4775;4776;4777;4778;4779;4780;4781;4782;4783;4784;4785;4786;4787;4788;4789;4790;4791;4792;4793;4794;4795;4796;4797;4798;4799;4800;4801;4802;12339;12340;12341;12342;12343;12344;12345;12346;12347;12348;12349;13484;13485;13486;13487;13488;13489;13490;13491;13492;13493;13494;13495;13496;13497;13498;13499;13500;13501;13502;13503;13504;13505;13506;13507;13508;13509;13510;33949;33950;33951;33952;33953;33954;33955;33956;33957;33958;33959;33960;33961;33962;33963;33964;33965;33966;33967;33968;33969;33970;33971;33972;33973;33974;33975;33976;33977;33978;33979;33980;33981;33982;33983;33984;33985;33986;33987;33988;33989;33990;33991;33992;33993;33994;33995;33996;33997;33998;33999;34000;34001;34002;34003;34004;34005;34006;34007;34008;34009;34010;34011;34012;34013;34014;34015;34016;34017;34018;34019;34020;34021;34022;34023;34024;34025;34026;34027;34028;34029;34030;34031;34032;34033;34034;34035;34036;34037;34038;34039;41793;41794;41795;41796;41797;41798;41799;41800;41801;41802;41803;41804;41805;41806;41807;41808;41809;41810;41811;41812;41813;41814;41815;41816;41817;41818;41819;41820;41821;41822;41823;41824;41825;41826;41827;41828;41829;41830;41831;41832;41833;41834;41835;41836;41837;41838;41839;41840;41841;41842;41843;41844;41845;41846;41847;41848;41849;41850;41851;54849;54850;54851;54852;54853;54854;54855;54856;54857;54858;54859;54860;54861;54862;54863;54864;54865;54866;54867;54868;54869;54870;54871;54872;78096;78097;78098;78099;78100;78101;78102	4187;12341;13495;33970;41797;54852;78099	60;61	60;63	-1;-1;-1;-1;-1;-1;-1;-1;-1;-1
O60829	O60829	1	1	1	P antigen family member 4	PAGE4	sp|O60829|PAGE4_HUMAN P antigen family member 4 OS=Homo sapiens OX=9606 GN=PAGE4 PE=1 SV=1	1	1	1	1	1	0	0	0	0	1	0	0	0	0	0	0	0	1	0	1	1	0	0	0	0	1	0	0	0	0	0	0	0	1	0	1	1	0	0	0	0	1	0	0	0	0	0	0	0	1	0	1	12.7	12.7	12.7	11.153	102	102	1	-2	12.7	0	0	0	0	12.7	0	0	0	0	0	0	0	12.7	0	12.7	113110000	21281000	0	0	0	0	26285000	0	0	0	0	0	0	0	28485000	0	37062000	0	0	0	0	0	0	0	0	0	0	0	0	0	0	0	78052000	1	0	0	0	0	1	0	0	0	0	0	0	0	1	0	1	4	+			139	3540	TRUE	3684	20754;20755;20756;20757	35559;35560;35561;35562	35559	62	66	-1
O60832	O60832	5	5	5	H/ACA ribonucleoprotein complex subunit 4	DKC1	sp|O60832|DKC1_HUMAN H/ACA ribonucleoprotein complex subunit DKC1 OS=Homo sapiens OX=9606 GN=DKC1 PE=1 SV=3	1	5	5	5	1	3	2	3	1	1	2	0	4	0	2	3	2	3	1	1	1	3	2	3	1	1	2	0	4	0	2	3	2	3	1	1	1	3	2	3	1	1	2	0	4	0	2	3	2	3	1	1	15.4	15.4	15.4	57.673	514	514	0	27.718	4.3	12.6	6.8	12.6	4.3	4.3	8.2	0	12.8	0	8.2	10.7	8.8	12.6	4.3	4.3	137500000	4250900	7846900	6248100	9687900	8824700	5037400	7551900	0	16495000	0	17015000	11447000	18053000	13829000	9466700	1748300	0	9078600	12705000	8662900	0	0	24499000	0	13688000	0	12728000	10467000	25074000	21772000	0	0	1	5	3	7	4	4	5	0	9	0	4	4	3	6	3	1	59				140	425;2605;3520;6172;6649	True;True;True;True;True	442;2710;3664;6450;6942	2192;2193;2194;2195;2196;2197;2198;14790;14791;20656;36439;36440;36441;36442;36443;39120;39121;39122;39123;39124;39125;39126;39127;39128;39129;39130;39131;39132;39133	3301;3302;3303;3304;3305;3306;3307;3308;3309;3310;3311;3312;24224;24225;35399;63039;63040;63041;63042;63043;63044;63045;67307;67308;67309;67310;67311;67312;67313;67314;67315;67316;67317;67318;67319;67320;67321;67322;67323;67324;67325;67326;67327;67328;67329;67330;67331;67332;67333;67334;67335;67336;67337;67338;67339;67340;67341;67342;67343	3303;24225;35399;63039;67334			-1
O60841	O60841	2	2	2	Eukaryotic translation initiation factor 5B	EIF5B	sp|O60841|IF2P_HUMAN Eukaryotic translation initiation factor 5B OS=Homo sapiens OX=9606 GN=EIF5B PE=1 SV=4	1	2	2	2	0	0	0	0	1	1	0	0	1	0	0	0	0	0	0	0	0	0	0	0	1	1	0	0	1	0	0	0	0	0	0	0	0	0	0	0	1	1	0	0	1	0	0	0	0	0	0	0	3.2	3.2	3.2	138.83	1220	1220	0	7.2183	0	0	0	0	1.6	1.6	0	0	1.6	0	0	0	0	0	0	0	2925100	0	0	0	0	578200	1094100	0	0	1252800	0	0	0	0	0	0	0	0	0	0	0	0	0	0	0	1274400	0	0	0	0	0	0	0	0	0	0	0	1	1	0	0	2	0	0	0	0	0	0	0	4				141	3094;6743	True;True	3223;7038	18170;39975;39976	30969;30970;69245;69246	30970;69246			-1
O60880	O60880	1	1	1	SH2 domain-containing protein 1A	SH2D1A	sp|O60880|SH21A_HUMAN SH2 domain-containing protein 1A OS=Homo sapiens OX=9606 GN=SH2D1A PE=1 SV=1	1	1	1	1	0	0	0	0	0	0	0	0	1	0	0	0	1	0	0	0	0	0	0	0	0	0	0	0	1	0	0	0	1	0	0	0	0	0	0	0	0	0	0	0	1	0	0	0	1	0	0	0	18	18	18	14.187	128	128	0	3.554	0	0	0	0	0	0	0	0	18	0	0	0	18	0	0	0	2075600	0	0	0	0	0	0	0	0	1406600	0	0	0	669020	0	0	0	0	0	0	0	0	0	0	0	0	0	0	0	898160	0	0	0	0	0	0	0	0	0	0	0	1	0	0	0	1	0	0	0	2				142	4814	TRUE	5039	28535;28536	49453;49454	49453			-1
O60884	O60884	3	3	3	DnaJ homolog subfamily A member 2	DNAJA2	sp|O60884|DNJA2_HUMAN DnaJ homolog subfamily A member 2 OS=Homo sapiens OX=9606 GN=DNAJA2 PE=1 SV=1	1	3	3	3	2	1	1	2	0	0	0	0	0	0	1	1	1	0	0	0	2	1	1	2	0	0	0	0	0	0	1	1	1	0	0	0	2	1	1	2	0	0	0	0	0	0	1	1	1	0	0	0	8.7	8.7	8.7	45.745	412	412	0	7.566	5.1	1.9	1.9	5.1	0	0	0	0	0	0	3.2	3.2	3.6	0	0	0	25856000	7518200	3892600	3101400	5728800	0	0	0	0	0	0	3098700	1324900	1191200	0	0	0	7822200	0	0	4837100	0	0	0	0	0	0	0	0	0	0	0	0	2	1	1	2	0	0	0	0	0	0	1	1	1	0	0	0	9				143	1414;5007;7333	True;True;True	1476;5248;7657	7746;29630;29631;29632;29633;44104;44105;44106;44107	12350;51132;51133;51134;51135;77191;77192;77193;77194	12350;51133;77193			-1
O75083	O75083	13	13	13	WD repeat-containing protein 1	WDR1	sp|O75083|WDR1_HUMAN WD repeat-containing protein 1 OS=Homo sapiens OX=9606 GN=WDR1 PE=1 SV=4	1	13	13	13	0	4	2	4	1	2	1	0	7	2	10	9	7	4	4	1	0	4	2	4	1	2	1	0	7	2	10	9	7	4	4	1	0	4	2	4	1	2	1	0	7	2	10	9	7	4	4	1	38	38	38	66.193	606	606	0	323.31	0	16.2	7.8	13.5	4.1	8.3	4.1	0	22.6	5.1	28.9	27.6	26.1	16.2	16.2	4.6	280530000	0	11970000	4678700	9316600	4501400	6534500	1916800	0	48492000	7023100	55685000	37031000	59161000	14351000	17568000	2302400	0	13984000	9336400	11617000	0	21489000	0	0	38440000	19412000	45924000	30710000	44817000	31480000	42484000	0	0	8	2	4	1	4	1	0	18	3	18	15	12	4	8	0	98				144	306;1281;1720;2360;2823;3882;4507;4767;6486;7344;7729;7864;7914	True;True;True;True;True;True;True;True;True;True;True;True;True	318;1340;1800;2463;2938;4041;4691;4992;6774;7671;8075;8212;8263	1506;1507;1508;1509;1510;1511;1512;1513;1514;1515;7050;7051;7052;9420;13373;13374;13375;16483;23185;23186;26549;26550;26551;28127;28128;28129;28130;28131;28132;28133;28134;28135;28136;28137;38237;38238;38239;38240;38241;38242;38243;38244;38245;38246;44255;44256;44257;46498;46499;46500;46501;46502;46503;46504;46505;47349;47350;47723;47724	2222;2223;2224;2225;2226;2227;2228;2229;2230;2231;2232;2233;2234;2235;2236;2237;2238;2239;2240;2241;2242;2243;2244;11237;11238;11239;15261;22083;22084;22085;27760;40263;40264;45841;45842;45843;48240;48241;48242;48243;48244;48245;48246;48247;48248;48249;48250;48251;48252;48253;48254;48255;48256;48257;48258;48259;48260;48261;48262;48263;48264;65948;65949;65950;65951;65952;65953;65954;65955;65956;65957;65958;65959;65960;77485;77486;77487;81174;81175;81176;81177;81178;81179;81180;81181;81182;81183;81184;81185;81186;81187;81188;81189;81190;81191;82823;82824;83654;83655	2240;11237;15261;22085;27760;40263;45841;48244;65955;77485;81179;82823;83655			-1
O75113	O75113	1	1	1	NEDD4-binding protein 1	N4BP1	sp|O75113|N4BP1_HUMAN NEDD4-binding protein 1 OS=Homo sapiens OX=9606 GN=N4BP1 PE=1 SV=4	1	1	1	1	1	1	1	1	0	0	0	0	1	1	1	0	0	0	0	0	1	1	1	1	0	0	0	0	1	1	1	0	0	0	0	0	1	1	1	1	0	0	0	0	1	1	1	0	0	0	0	0	1.5	1.5	1.5	100.38	896	896	0.0097902	1.2214	1.5	1.5	1.5	1.5	0	0	0	0	1.5	1.5	1.5	0	0	0	0	0	2939300000	839650000	84543000	692620000	753100000	0	0	0	0	0	569370000	0	0	0	0	0	0	0	0	0	0	0	0	0	0	0	874770000	0	0	0	0	0	0	2	12	3	3	0	0	0	0	1	3	1	0	0	0	0	0	25				145	3530	TRUE	3674	20702;20703;20704;20705;20706;20707;20708;20709;20710;20711;20712	35470;35471;35472;35473;35474;35475;35476;35477;35478;35479;35480;35481;35482;35483;35484;35485;35486;35487;35488;35489;35490;35491;35492;35493;35494	35475			-1
O75131	O75131	2	2	2	Copine-3	CPNE3	sp|O75131|CPNE3_HUMAN Copine-3 OS=Homo sapiens OX=9606 GN=CPNE3 PE=1 SV=1	1	2	2	2	0	0	0	1	0	0	0	0	0	0	0	0	1	0	1	0	0	0	0	1	0	0	0	0	0	0	0	0	1	0	1	0	0	0	0	1	0	0	0	0	0	0	0	0	1	0	1	0	6.3	6.3	6.3	60.13	537	537	0	20.26	0	0	0	4.3	0	0	0	0	0	0	0	0	4.3	0	2	0	10014000	0	0	0	2972900	0	0	0	0	0	0	0	0	5268000	0	1773300	0	0	0	0	0	0	0	0	0	0	0	0	0	7072300	0	0	0	0	0	0	1	0	0	0	0	0	0	0	0	1	0	1	0	3				146	1305;4887	True;True	1364;5124	7169;7170;29033	11405;11406;50268	11406;50268			-1
O75223	O75223	2	2	2	Gamma-glutamylcyclotransferase	GGCT	sp|O75223|GGCT_HUMAN Gamma-glutamylcyclotransferase OS=Homo sapiens OX=9606 GN=GGCT PE=1 SV=1	1	2	2	2	2	1	2	2	0	0	0	0	0	0	0	1	0	0	0	0	2	1	2	2	0	0	0	0	0	0	0	1	0	0	0	0	2	1	2	2	0	0	0	0	0	0	0	1	0	0	0	0	12.8	12.8	12.8	21.007	188	188	0	10.535	12.8	5.9	12.8	12.8	0	0	0	0	0	0	0	5.9	0	0	0	0	11168000	3258800	791930	2498600	3295000	0	0	0	0	0	0	0	1324000	0	0	0	0	3284000	0	3152800	2994400	0	0	0	0	0	0	0	0	0	0	0	0	4	1	3	4	0	0	0	0	0	0	0	2	0	0	0	0	14				147	4900;6235	True;True	5137;6515	29123;29124;29125;29126;29127;36766;36767;36768	50409;50410;50411;50412;50413;50414;50415;50416;50417;63557;63558;63559;63560;63561	50410;63560			-1
O75323	O75323	1	1	1	Protein NipSnap homolog 2	GBAS	sp|O75323|NIPS2_HUMAN Protein NipSnap homolog 2 OS=Homo sapiens OX=9606 GN=NIPSNAP2 PE=1 SV=1	1	1	1	1	0	0	0	0	0	0	0	0	0	0	0	0	1	0	0	0	0	0	0	0	0	0	0	0	0	0	0	0	1	0	0	0	0	0	0	0	0	0	0	0	0	0	0	0	1	0	0	0	6.3	6.3	6.3	33.742	286	286	0.0098522	1.2393	0	0	0	0	0	0	0	0	0	0	0	0	6.3	0	0	0	930990	0	0	0	0	0	0	0	0	0	0	0	0	930990	0	0	0	0	0	0	0	0	0	0	0	0	0	0	0	1249900	0	0	0	0	0	0	0	0	0	0	0	0	0	0	0	1	0	0	0	1				148	6489	TRUE	6777	38249	65963	65963			-1
O75340	O75340	3	3	3	Programmed cell death protein 6	PDCD6	sp|O75340|PDCD6_HUMAN Programmed cell death protein 6 OS=Homo sapiens OX=9606 GN=PDCD6 PE=1 SV=1	1	3	3	3	0	0	0	0	1	0	0	0	2	0	0	1	0	0	0	0	0	0	0	0	1	0	0	0	2	0	0	1	0	0	0	0	0	0	0	0	1	0	0	0	2	0	0	1	0	0	0	0	17.8	17.8	17.8	21.868	191	191	0.0039277	1.7428	0	0	0	0	5.2	0	0	0	12.6	0	0	6.8	0	0	0	0	5569400	0	0	0	0	932820	0	0	0	3969100	0	0	667530	0	0	0	0	0	0	0	0	0	0	0	0	4037500	0	0	0	0	0	0	0	0	0	0	0	1	0	0	0	2	0	0	1	0	0	0	0	4				149	298;4278;7998	True;True;True	310;4457;8349	1474;1475;25509;48281	2181;2182;44241;84542	2182;44241;84542			-1
O75342	O75342	3	3	3	Arachidonate 12-lipoxygenase, 12R-type	ALOX12B	sp|O75342|LX12B_HUMAN Arachidonate 12-lipoxygenase, 12R-type OS=Homo sapiens OX=9606 GN=ALOX12B PE=1 SV=1	1	3	3	3	2	0	0	2	0	0	0	0	0	0	1	1	0	0	0	0	2	0	0	2	0	0	0	0	0	0	1	1	0	0	0	0	2	0	0	2	0	0	0	0	0	0	1	1	0	0	0	0	4.7	4.7	4.7	80.355	701	701	0	4.1806	3	0	0	3.4	0	0	0	0	0	0	1.7	1.7	0	0	0	0	11124000	6597500	0	0	3209600	0	0	0	0	0	0	509930	806740	0	0	0	0	0	0	0	2880300	0	0	0	0	0	0	0	0	0	0	0	0	3	0	0	2	0	0	0	0	0	0	1	2	0	0	0	0	8				150	784;4137;7089	True;True;True	817;4308;7407	4378;4379;4380;4381;24820;42346	6774;6775;6776;6777;6778;6779;43244;73956	6775;43244;73956			-1
O75367	O75367	13	13	12	Core histone macro-H2A.1	H2AFY	sp|O75367|H2AY_HUMAN Core histone macro-H2A.1 OS=Homo sapiens OX=9606 GN=H2AFY PE=1 SV=4	1	13	13	12	5	8	4	6	1	0	0	0	8	5	13	10	2	5	3	2	5	8	4	6	1	0	0	0	8	5	13	10	2	5	3	2	5	7	4	5	1	0	0	0	7	5	12	9	1	4	3	2	37.6	37.6	33.1	39.617	372	372	0	217.91	21	29.8	16.7	25.5	3	0	0	0	29.8	14	37.6	33.9	9.9	21.8	14.5	8.3	339260000	8911600	19433000	5192500	9814800	995280	0	0	0	47127000	15725000	164120000	39696000	8742400	10381000	7568500	1550300	9726100	22238000	9783700	9173000	0	0	0	0	44637000	30969000	114990000	35594000	10736000	17972000	15456000	5497000	9	13	5	7	1	0	0	0	12	9	32	16	4	8	3	2	121				151	60;891;1915;1916;2497;2636;3717;3718;4680;4681;4747;6044;6133	True;True;True;True;True;True;True;True;True;True;True;True;True	63;928;2008;2009;2602;2742;3870;3871;4899;4900;4968;6319;6411	271;272;273;274;275;276;277;278;4910;10661;10662;10663;10664;10665;10666;14072;14073;14074;14075;14076;14077;14078;14079;14080;15080;15081;15082;15083;15084;15085;15086;15087;15088;21992;21993;21994;21995;21996;21997;21998;21999;22000;22001;22002;22003;22004;22005;22006;22007;27640;27641;27642;27643;27644;27645;27646;27647;27936;27937;27938;27939;27940;27941;27942;27943;27944;35559;35560;35561;35562;35563;35564;35565;35566;35567;36146	365;366;367;368;369;370;371;372;373;374;375;376;377;378;379;380;7578;17488;17489;17490;17491;17492;17493;17494;17495;23079;23080;23081;23082;23083;23084;23085;23086;23087;23088;23089;23090;23091;23092;23093;23094;23095;23096;23097;24782;24783;24784;24785;24786;24787;24788;24789;24790;24791;24792;24793;24794;24795;24796;24797;37833;37834;37835;37836;37837;37838;37839;37840;37841;37842;37843;37844;37845;37846;37847;37848;37849;37850;37851;37852;37853;37854;37855;37856;37857;37858;37859;37860;47513;47514;47515;47516;47517;47518;47519;47520;47521;47522;47523;47945;47946;47947;47948;47949;47950;47951;47952;47953;47954;61155;61156;61157;61158;61159;61160;61161;61162;61163;61164;61165;61166;61167;62424	373;7578;17491;17495;23084;24784;37837;37853;47515;47521;47948;61164;62424			-1
O75368	O75368	2	2	2	SH3 domain-binding glutamic acid-rich-like protein	SH3BGRL	sp|O75368|SH3L1_HUMAN SH3 domain-binding glutamic acid-rich-like protein OS=Homo sapiens OX=9606 GN=SH3BGRL PE=1 SV=1	1	2	2	2	0	0	0	0	0	0	0	0	0	0	0	0	2	0	0	0	0	0	0	0	0	0	0	0	0	0	0	0	2	0	0	0	0	0	0	0	0	0	0	0	0	0	0	0	2	0	0	0	27.2	27.2	27.2	12.774	114	114	0.0038911	1.6947	0	0	0	0	0	0	0	0	0	0	0	0	27.2	0	0	0	2250200	0	0	0	0	0	0	0	0	0	0	0	0	2250200	0	0	0	0	0	0	0	0	0	0	0	0	0	0	0	3020900	0	0	0	0	0	0	0	0	0	0	0	0	0	0	0	2	0	0	0	2				152	1504;3508	True;True	1571;3652	8181;20600	13062;35313	13062;35313			-1
O75369	O75369	5	2	2	Filamin-B	FLNB	sp|O75369|FLNB_HUMAN Filamin-B OS=Homo sapiens OX=9606 GN=FLNB PE=1 SV=2	1	5	2	2	3	1	1	1	0	1	0	0	2	2	3	3	2	2	2	1	1	0	0	0	0	0	0	0	0	0	1	1	1	0	1	0	1	0	0	0	0	0	0	0	0	0	1	1	1	0	1	0	2.7	1.2	1.2	278.16	2602	2602	0	3.2466	1.5	0.3	0.3	0.3	0	0.3	0	0	0.7	1	1.5	1.7	0.8	0.7	0.8	0.3	6305900	1475400	0	0	0	0	0	0	0	0	0	1062300	1488400	1073800	0	1205900	0	0	0	0	0	0	0	0	0	0	0	0	1460100	0	0	0	0	1	0	0	0	0	0	0	0	0	0	1	1	2	0	1	0	6				153	1968;2738;3122;3901;5614	False;True;False;False;True	2062;2852;3251;4061;5869	11005;11006;11007;11008;15955;18332;18333;18334;18335;18336;18337;18338;18339;18340;18341;18342;18343;18344;23311;23312;33251;33252;33253;33254	18018;18019;18020;18021;18022;26721;31256;31257;31258;31259;31260;31261;31262;31263;31264;31265;31266;31267;31268;31269;31270;31271;40461;40462;40463;57355;57356;57357;57358;57359	18021;26721;31263;40462;57355			-1
O75390	O75390	2	2	2	Citrate synthase, mitochondrial	CS	sp|O75390|CISY_HUMAN Citrate synthase, mitochondrial OS=Homo sapiens OX=9606 GN=CS PE=1 SV=2	1	2	2	2	0	0	0	2	0	0	0	0	0	1	1	0	1	0	0	0	0	0	0	2	0	0	0	0	0	1	1	0	1	0	0	0	0	0	0	2	0	0	0	0	0	1	1	0	1	0	0	0	5.4	5.4	5.4	51.712	466	466	0	2.9357	0	0	0	5.4	0	0	0	0	0	2.8	2.8	0	2.8	0	0	0	17990000	0	0	0	2630400	0	0	0	0	0	1224000	6515400	0	7620400	0	0	0	0	0	0	0	0	0	0	0	0	0	0	0	10230000	0	0	0	0	0	0	2	0	0	0	0	0	1	2	0	1	0	0	0	6				154	436;4246	True;True	453;4424	2258;25340;25341;25342;25343	3398;44015;44016;44017;44018;44019	3398;44019			-1
O75396	O75396	1	1	1	Vesicle-trafficking protein SEC22b	SEC22B	sp|O75396|SC22B_HUMAN Vesicle-trafficking protein SEC22b OS=Homo sapiens OX=9606 GN=SEC22B PE=1 SV=4	1	1	1	1	0	0	0	0	0	0	0	0	1	0	0	1	0	0	0	0	0	0	0	0	0	0	0	0	1	0	0	1	0	0	0	0	0	0	0	0	0	0	0	0	1	0	0	1	0	0	0	0	9.3	9.3	9.3	24.593	215	215	0.0016821	2.1647	0	0	0	0	0	0	0	0	9.3	0	0	9.3	0	0	0	0	7268400	0	0	0	0	0	0	0	0	3712500	0	0	3555800	0	0	0	0	0	0	0	0	0	0	0	0	0	0	0	3488100	0	0	0	0	0	0	0	0	0	0	0	0	2	0	0	2	0	0	0	0	4				155	3552	TRUE	3696	20845;20846	35768;35769;35770;35771	35770			-1
O75475	O75475	1	1	1	PC4 and SFRS1-interacting protein	PSIP1	sp|O75475|PSIP1_HUMAN PC4 and SFRS1-interacting protein OS=Homo sapiens OX=9606 GN=PSIP1 PE=1 SV=1	1	1	1	1	1	1	0	1	1	1	0	0	1	0	0	0	1	1	0	0	1	1	0	1	1	1	0	0	1	0	0	0	1	1	0	0	1	1	0	1	1	1	0	0	1	0	0	0	1	1	0	0	3.2	3.2	3.2	60.103	530	530	0	6.3385	3.2	3.2	0	3.2	3.2	3.2	0	0	3.2	0	0	0	3.2	3.2	0	0	7852200	294360	0	0	0	780890	873700	0	0	2331800	0	0	0	2126200	1445400	0	0	0	0	0	0	0	0	0	0	0	0	0	0	0	2311100	0	0	1	1	0	1	1	2	0	0	3	0	0	0	2	2	0	0	13				156	4162	TRUE	4333	24915;24916;24917;24918;24919;24920;24921;24922	43392;43393;43394;43395;43396;43397;43398;43399;43400;43401;43402;43403;43404	43403			-1
O75494;Q8WXF0	O75494	5;1	5;1	5;1	Serine/arginine-rich splicing factor 10	SRSF10	sp|O75494|SRS10_HUMAN Serine/arginine-rich splicing factor 10 OS=Homo sapiens OX=9606 GN=SRSF10 PE=1 SV=1	2	5	5	5	1	3	1	2	1	1	0	0	2	1	2	2	3	2	1	0	1	3	1	2	1	1	0	0	2	1	2	2	3	2	1	0	1	3	1	2	1	1	0	0	2	1	2	2	3	2	1	0	19.5	19.5	19.5	31.3	262	262;261	0	23.249	4.6	19.1	4.6	13	6.1	6.1	0	0	13.4	4.6	10.7	10.7	14.9	10.7	4.6	0	50064000	2317000	4533100	2640400	4325200	789630	657620	0	0	8550400	1579700	6805200	3276100	4642500	2216200	7730800	0	0	4440700	0	4557900	0	0	0	0	0	0	3499600	3975300	5347600	5336300	0	0	1	5	3	3	1	1	0	0	3	1	2	1	3	2	1	0	27				157	2062;2063;2064;7954;8034	True;True;True;True;True	2160;2161;2162;8305;8386	11563;11564;11565;11566;47971;47972;47973;47974;47975;47976;47977;48438;48439;48440;48441;48442;48443;48444;48445;48446;48447;48448	18953;18954;18955;18956;18957;18958;84022;84023;84024;84025;84026;84027;84028;84856;84857;84858;84859;84860;84861;84862;84863;84864;84865;84866;84867;84868;84869;84870	18953;18956;18958;84027;84870			-1;-1
O75531	O75531	5	5	5	Barrier-to-autointegration factor;Barrier-to-autointegration factor, N-terminally processed	BANF1	sp|O75531|BAF_HUMAN Barrier-to-autointegration factor OS=Homo sapiens OX=9606 GN=BANF1 PE=1 SV=1	1	5	5	5	1	1	0	1	1	1	1	0	5	1	5	4	2	1	1	1	1	1	0	1	1	1	1	0	5	1	5	4	2	1	1	1	1	1	0	1	1	1	1	0	5	1	5	4	2	1	1	1	51.7	51.7	51.7	10.058	89	89	0	57.193	13.5	13.5	0	13.5	13.5	13.5	13.5	0	51.7	13.5	51.7	49.4	40.4	13.5	13.5	13.5	117110000	1056200	7912500	0	6881900	4369400	4304400	1084100	0	19984000	3569500	28401000	16400000	10422000	7017900	3737900	1966400	0	0	0	0	0	0	0	0	12736000	0	20281000	14070000	22130000	0	0	0	2	6	0	4	7	6	1	0	12	6	17	9	4	6	4	2	86				158	861;862;1013;1048;2705	True;True;True;True;True	897;898;1055;1092;1093;2817	4710;4711;4712;4713;4714;4715;4716;4717;4718;4719;4720;4721;4722;4723;4724;4725;4726;4727;4728;4729;4730;4731;4732;4733;4734;4735;4736;5540;5541;5542;5739;5740;5741;5742;15695;15696;15697;15698	7246;7247;7248;7249;7250;7251;7252;7253;7254;7255;7256;7257;7258;7259;7260;7261;7262;7263;7264;7265;7266;7267;7268;7269;7270;7271;7272;7273;7274;7275;7276;7277;7278;7279;7280;7281;7282;7283;7284;7285;7286;7287;7288;7289;7290;7291;7292;7293;7294;7295;7296;7297;7298;7299;7300;7301;7302;7303;7304;7305;7306;7307;7308;7309;7310;7311;7312;7313;8719;8720;8721;8722;8723;9038;9039;9040;9041;9042;9043;26047;26048;26049;26050;26051;26052;26053;26054	7266;7312;8721;9043;26050	63	15	-1
O75533	O75533	8	8	8	Splicing factor 3B subunit 1	SF3B1	sp|O75533|SF3B1_HUMAN Splicing factor 3B subunit 1 OS=Homo sapiens OX=9606 GN=SF3B1 PE=1 SV=3	1	8	8	8	0	1	0	3	1	2	0	0	5	0	2	2	2	1	0	0	0	1	0	3	1	2	0	0	5	0	2	2	2	1	0	0	0	1	0	3	1	2	0	0	5	0	2	2	2	1	0	0	10.6	10.6	10.6	145.83	1304	1304	0	91.927	0	1.2	0	3.8	1.2	2.7	0	0	6.7	0	3.5	1.8	3.5	1.2	0	0	63893000	0	5624900	0	9691200	1688700	4933000	0	0	11769000	0	7021100	3881900	17500000	1782600	0	0	0	0	0	7303500	0	0	0	0	11602000	0	4302000	8671800	16631000	0	0	0	0	1	0	5	2	3	0	0	11	0	8	4	10	1	0	0	45				159	201;341;344;1604;3482;4587;6197;7360	True;True;True;True;True;True;True;True	208;355;358;1676;3626;4789;6475;7688	1008;1714;1715;1716;1719;1720;8695;8696;20482;20483;20484;20485;20486;20487;20488;20489;27021;36567;36568;44339;44340;44341;44342;44343	1454;1455;2515;2516;2517;2520;2521;13844;13845;35078;35079;35080;35081;35082;35083;35084;35085;35086;35087;35088;35089;35090;35091;35092;35093;46515;63219;63220;63221;77588;77589;77590;77591;77592;77593;77594;77595;77596;77597;77598;77599;77600;77601;77602;77603;77604	1455;2517;2520;13845;35083;46515;63221;77601			-1
O75569	O75569	1	1	1	Interferon-inducible double-stranded RNA-dependent protein kinase activator A	PRKRA	sp|O75569|PRKRA_HUMAN Interferon-inducible double-stranded RNA-dependent protein kinase activator A OS=Homo sapiens OX=9606 GN=PRKRA PE=1 SV=1	1	1	1	1	0	1	0	0	0	0	0	0	1	0	0	0	1	1	0	0	0	1	0	0	0	0	0	0	1	0	0	0	1	1	0	0	0	1	0	0	0	0	0	0	1	0	0	0	1	1	0	0	6.1	6.1	6.1	34.404	313	313	0	8.7193	0	6.1	0	0	0	0	0	0	6.1	0	0	0	6.1	6.1	0	0	8315000	0	1289400	0	0	0	0	0	0	2068900	0	0	0	3695100	1261700	0	0	0	0	0	0	0	0	0	0	0	0	0	0	0	2017500	0	0	0	1	0	0	0	0	0	0	1	0	0	0	3	1	0	0	6				160	4916	TRUE	5153	29192;29193;29194;29195	50507;50508;50509;50510;50511;50512	50510			-1
O75607	O75607	2	2	2	Nucleoplasmin-3	NPM3	sp|O75607|NPM3_HUMAN Nucleoplasmin-3 OS=Homo sapiens OX=9606 GN=NPM3 PE=1 SV=3	1	2	2	2	0	1	0	1	0	0	0	0	1	0	0	0	2	1	0	0	0	1	0	1	0	0	0	0	1	0	0	0	2	1	0	0	0	1	0	1	0	0	0	0	1	0	0	0	2	1	0	0	20.8	20.8	20.8	19.343	178	178	0	17.744	0	9	0	11.8	0	0	0	0	11.8	0	0	0	20.8	11.8	0	0	6208300	0	0	0	1087200	0	0	0	0	1199200	0	0	0	2258100	1663800	0	0	0	0	0	0	0	0	0	0	0	0	0	0	3031500	0	0	0	0	1	0	1	0	0	0	0	1	0	0	0	2	1	0	0	6				161	24;7498	True;True	24;7832	87;88;45070;45071;45072;45073	119;120;78803;78804;78805;78806	120;78805			-1
O75643	O75643	12	12	12	U5 small nuclear ribonucleoprotein 200 kDa helicase	SNRNP200	sp|O75643|U520_HUMAN U5 small nuclear ribonucleoprotein 200 kDa helicase OS=Homo sapiens OX=9606 GN=SNRNP200 PE=1 SV=2	1	12	12	12	0	3	1	4	1	0	0	0	5	0	3	2	3	1	1	0	0	3	1	4	1	0	0	0	5	0	3	2	3	1	1	0	0	3	1	4	1	0	0	0	5	0	3	2	3	1	1	0	10.3	10.3	10.3	244.5	2136	2136	0	52.584	0	2.4	0.7	4.2	0.7	0	0	0	4.5	0	2.1	1.5	2.8	0.7	1.2	0	60142000	0	12346000	1124800	25423000	1402000	0	0	0	5590600	0	6186700	1788500	3487500	940180	1853300	0	0	14655000	0	21721000	0	0	0	0	0	0	0	0	0	0	0	0	0	3	2	4	1	0	0	0	5	0	2	3	3	1	2	0	26				162	1128;1579;1785;2265;2273;2651;2811;4926;5392;5471;5581;7828	True;True;True;True;True;True;True;True;True;True;True;True	1174;1648;1869;2367;2375;2757;2926;5165;5642;5722;5835;8176	6151;6152;6153;6154;6155;8573;9814;12857;12858;12882;15205;15206;15207;16435;16436;29265;29266;31813;31814;32292;33113;33114;33115;33116;47152	9728;9729;9730;9731;9732;9733;13664;16080;21278;21279;21314;25033;25034;25035;25036;27687;27688;50602;50603;54887;54888;55684;57155;57156;57157;57158;57159;82495	9731;13664;16080;21278;21314;25033;27687;50602;54887;55684;57159;82495			-1
O75663	O75663	1	1	1	TIP41-like protein	TIPRL	sp|O75663|TIPRL_HUMAN TIP41-like protein OS=Homo sapiens OX=9606 GN=TIPRL PE=1 SV=2	1	1	1	1	1	0	0	0	1	1	0	0	1	0	0	0	0	1	0	0	1	0	0	0	1	1	0	0	1	0	0	0	0	1	0	0	1	0	0	0	1	1	0	0	1	0	0	0	0	1	0	0	9.2	9.2	9.2	31.444	272	272	0	28.782	9.2	0	0	0	9.2	9.2	0	0	9.2	0	0	0	0	9.2	0	0	8400600	675870	0	0	0	3032200	3430700	0	0	698050	0	0	0	0	563830	0	0	0	0	0	0	0	0	0	0	0	0	0	0	0	901560	0	0	1	0	0	0	1	1	0	0	1	0	0	0	0	1	0	0	5				163	3194	TRUE	3325	18750;18751;18752;18753;18754	31976;31977;31978;31979;31980	31978			-1
O75694	O75694	2	2	2	Nuclear pore complex protein Nup155	NUP155	sp|O75694|NU155_HUMAN Nuclear pore complex protein Nup155 OS=Homo sapiens OX=9606 GN=NUP155 PE=1 SV=1	1	2	2	2	0	0	0	0	1	0	0	0	0	0	0	0	0	0	1	0	0	0	0	0	1	0	0	0	0	0	0	0	0	0	1	0	0	0	0	0	1	0	0	0	0	0	0	0	0	0	1	0	1.4	1.4	1.4	155.2	1391	1391	0.0046118	1.6294	0	0	0	0	0.6	0	0	0	0	0	0	0	0	0	0.9	0	4972100	0	0	0	0	3293500	0	0	0	0	0	0	0	0	0	1678600	0	0	0	0	0	0	0	0	0	0	0	0	0	0	0	2743300	0	0	0	0	0	1	0	0	0	0	0	0	0	0	0	1	0	2				164	3327;6325	True;True	3465;6607	19539;37332	33467;64529	33467;64529			-1
O75718	O75718	4	4	4	Cartilage-associated protein	CRTAP	sp|O75718|CRTAP_HUMAN Cartilage-associated protein OS=Homo sapiens OX=9606 GN=CRTAP PE=1 SV=1	1	4	4	4	1	3	2	3	0	0	0	0	1	1	2	3	0	0	0	0	1	3	2	3	0	0	0	0	1	1	2	3	0	0	0	0	1	3	2	3	0	0	0	0	1	1	2	3	0	0	0	0	10.5	10.5	10.5	46.561	401	401	0	3.7357	2	7.7	5.7	8.5	0	0	0	0	2	2	4	7.7	0	0	0	0	33502000	1970200	9232100	5690300	7252000	0	0	0	0	2216100	1341700	779160	5020100	0	0	0	0	0	8485800	8242200	8008900	0	0	0	0	0	0	0	4159500	0	0	0	0	2	5	3	4	0	0	0	0	1	1	2	4	0	0	0	0	22				165	327;1789;6173;6481	True;True;True;True	341;1873;6451;6769	1658;9823;9824;9825;9826;36444;36445;36446;36447;38223;38224;38225;38226;38227;38228;38229	2434;16091;16092;16093;16094;16095;16096;63046;63047;63048;63049;63050;63051;65932;65933;65934;65935;65936;65937;65938;65939;65940	2434;16095;63049;65936			-1
O75792	O75792	1	1	1	Ribonuclease H2 subunit A	RNASEH2A	sp|O75792|RNH2A_HUMAN Ribonuclease H2 subunit A OS=Homo sapiens OX=9606 GN=RNASEH2A PE=1 SV=2	1	1	1	1	0	0	0	0	1	1	1	0	1	0	1	1	1	1	0	0	0	0	0	0	1	1	1	0	1	0	1	1	1	1	0	0	0	0	0	0	1	1	1	0	1	0	1	1	1	1	0	0	4.7	4.7	4.7	33.395	299	299	0	3.5309	0	0	0	0	4.7	4.7	4.7	0	4.7	0	4.7	4.7	4.7	4.7	0	0	19662000	0	0	0	0	3752000	1493800	2134800	0	3038200	0	2594600	1487100	2999100	2162500	0	0	0	0	0	0	0	0	0	0	0	0	0	0	0	3457800	0	0	0	0	0	0	2	1	1	0	2	0	1	1	0	1	0	0	9				166	1401	TRUE	1462	7625;7626;7627;7628;7629;7630;7631;7632	12126;12127;12128;12129;12130;12131;12132;12133;12134;12135	12134			-1
O75821	O75821	2	2	2	Eukaryotic translation initiation factor 3 subunit G	EIF3G	sp|O75821|EIF3G_HUMAN Eukaryotic translation initiation factor 3 subunit G OS=Homo sapiens OX=9606 GN=EIF3G PE=1 SV=2	1	2	2	2	1	2	1	2	1	1	1	0	2	1	2	2	2	1	1	0	1	2	1	2	1	1	1	0	2	1	2	2	2	1	1	0	1	2	1	2	1	1	1	0	2	1	2	2	2	1	1	0	7.8	7.8	7.8	35.611	320	320	0	5.9673	5	7.8	2.8	7.8	5	5	5	0	7.8	5	7.8	7.8	7.8	5	5	0	114590000	0	11370000	3539000	14982000	4524800	2664200	2902400	0	29964000	998560	13491000	12008000	13243000	3582300	1321400	0	0	13778000	0	15129000	0	0	0	0	29039000	0	10095000	11402000	17049000	0	0	0	1	3	1	5	3	2	3	0	7	1	4	5	5	2	1	0	43				167	1565;2051	True;True	1634;2149	8501;8502;8503;8504;8505;8506;8507;8508;8509;8510;8511;8512;8513;8514;11442;11443;11444;11445;11446;11447;11448;11449;11450;11451;11452	13543;13544;13545;13546;13547;13548;13549;13550;13551;13552;13553;13554;13555;13556;13557;13558;13559;13560;13561;13562;13563;13564;13565;13566;13567;13568;13569;18670;18671;18672;18673;18674;18675;18676;18677;18678;18679;18680;18681;18682;18683;18684;18685	13556;18681			-1
O75844	O75844	2	2	2	CAAX prenyl protease 1 homolog	ZMPSTE24	sp|O75844|FACE1_HUMAN CAAX prenyl protease 1 homolog OS=Homo sapiens OX=9606 GN=ZMPSTE24 PE=1 SV=2	1	2	2	2	0	1	0	1	0	0	0	0	1	0	0	2	2	0	0	0	0	1	0	1	0	0	0	0	1	0	0	2	2	0	0	0	0	1	0	1	0	0	0	0	1	0	0	2	2	0	0	0	6.1	6.1	6.1	54.812	475	475	0	5.8954	0	3.4	0	3.4	0	0	0	0	2.7	0	0	6.1	6.1	0	0	0	15829000	0	882500	0	1433800	0	0	0	0	2767600	0	0	2773500	7971700	0	0	0	0	0	0	0	0	0	0	0	0	0	0	3935600	9487100	0	0	0	0	1	0	1	0	0	0	0	1	0	0	2	4	0	0	0	9				168	4700;6364	True;True	4921;6647	27732;27733;27734;27735;27736;37532;37533;37534	47634;47635;47636;47637;47638;47639;64869;64870;64871	47639;64871			-1
O75880	O75880	1	1	1	Protein SCO1 homolog, mitochondrial	SCO1	sp|O75880|SCO1_HUMAN Protein SCO1 homolog, mitochondrial OS=Homo sapiens OX=9606 GN=SCO1 PE=1 SV=1	1	1	1	1	0	0	0	0	0	0	0	0	1	0	0	0	1	0	0	0	0	0	0	0	0	0	0	0	1	0	0	0	1	0	0	0	0	0	0	0	0	0	0	0	1	0	0	0	1	0	0	0	6.6	6.6	6.6	33.814	301	301	0	8.2082	0	0	0	0	0	0	0	0	6.6	0	0	0	6.6	0	0	0	5624600	0	0	0	0	0	0	0	0	1242100	0	0	0	4382500	0	0	0	0	0	0	0	0	0	0	0	0	0	0	0	5883500	0	0	0	0	0	0	0	0	0	0	0	1	0	0	0	1	0	0	0	2				169	2633	TRUE	2739	15069;15070	24768;24769	24769			-1
O75915	O75915	1	1	1	PRA1 family protein 3	ARL6IP5	sp|O75915|PRAF3_HUMAN PRA1 family protein 3 OS=Homo sapiens OX=9606 GN=ARL6IP5 PE=1 SV=1	1	1	1	1	0	1	0	1	0	0	0	0	1	0	0	0	1	1	0	0	0	1	0	1	0	0	0	0	1	0	0	0	1	1	0	0	0	1	0	1	0	0	0	0	1	0	0	0	1	1	0	0	10.6	10.6	10.6	21.614	188	188	0	10.022	0	10.6	0	10.6	0	0	0	0	10.6	0	0	0	10.6	10.6	0	0	5513600	0	1096200	0	1239000	0	0	0	0	1505900	0	0	0	763970	908510	0	0	0	0	0	0	0	0	0	0	0	0	0	0	0	1452700	0	0	0	1	0	1	0	0	0	0	3	0	0	0	4	1	0	0	10				170	5730	TRUE	5987	33925;33926;33927;33928;33929	58579;58580;58581;58582;58583;58584;58585;58586;58587;58588	58582			-1
O75937	O75937	2	2	2	DnaJ homolog subfamily C member 8	DNAJC8	sp|O75937|DNJC8_HUMAN DnaJ homolog subfamily C member 8 OS=Homo sapiens OX=9606 GN=DNAJC8 PE=1 SV=2	1	2	2	2	0	1	0	1	0	1	0	0	1	0	1	1	1	2	0	0	0	1	0	1	0	1	0	0	1	0	1	1	1	2	0	0	0	1	0	1	0	1	0	0	1	0	1	1	1	2	0	0	11.9	11.9	11.9	29.841	253	253	0	21.958	0	11.9	0	11.9	0	11.9	0	0	11.9	0	11.9	11.9	11.9	11.9	0	0	18554000	0	2818800	0	2740300	0	2818800	0	0	1697800	0	959910	917920	2453700	4146800	0	0	0	0	0	0	0	0	0	0	0	0	0	0	0	6630600	0	0	0	1	0	2	0	1	0	0	4	0	1	2	2	2	0	0	15				171	4384;4385	True;True	4566;4567	25981;25982;25983;25984;25985;25986;25987;25988;25989	44923;44924;44925;44926;44927;44928;44929;44930;44931;44932;44933;44934;44935;44936;44937	44923;44925			-1
O75947	O75947	1	1	1	ATP synthase subunit d, mitochondrial	ATP5H	sp|O75947|ATP5H_HUMAN ATP synthase subunit d, mitochondrial OS=Homo sapiens OX=9606 GN=ATP5PD PE=1 SV=3	1	1	1	1	0	0	0	0	0	0	0	0	0	0	0	1	1	0	1	0	0	0	0	0	0	0	0	0	0	0	0	1	1	0	1	0	0	0	0	0	0	0	0	0	0	0	0	1	1	0	1	0	8.1	8.1	8.1	18.491	161	161	0.0016529	2.058	0	0	0	0	0	0	0	0	0	0	0	8.1	8.1	0	8.1	0	21794000	0	0	0	0	0	0	0	0	0	0	0	4711300	8675600	0	8407400	0	0	0	0	0	0	0	0	0	0	0	0	0	0	0	13740000	0	0	0	0	0	0	0	0	0	0	0	0	1	1	0	2	0	4				172	3573	TRUE	3717	20979;20980;20981	35991;35992;35993;35994	35992			-1
O75964	O75964	1	1	1	ATP synthase subunit g, mitochondrial	ATP5L	sp|O75964|ATP5L_HUMAN ATP synthase subunit g, mitochondrial OS=Homo sapiens OX=9606 GN=ATP5MG PE=1 SV=3	1	1	1	1	0	0	0	1	1	1	1	0	1	1	1	1	0	1	0	0	0	0	0	1	1	1	1	0	1	1	1	1	0	1	0	0	0	0	0	1	1	1	1	0	1	1	1	1	0	1	0	0	8.7	8.7	8.7	11.428	103	103	0	3.2712	0	0	0	8.7	8.7	8.7	8.7	0	8.7	8.7	8.7	8.7	0	8.7	0	0	27670000	0	0	0	2517900	3360400	2966800	3236500	0	4150900	2457400	2822700	2801000	0	3356500	0	0	0	0	0	0	0	0	0	0	0	0	0	0	0	5367100	0	0	0	0	0	2	1	1	1	0	3	2	3	4	0	1	0	0	18				173	3655	TRUE	3803	21567;21568;21569;21570;21571;21572;21573;21574;21575	37101;37102;37103;37104;37105;37106;37107;37108;37109;37110;37111;37112;37113;37114;37115;37116;37117;37118	37114			-1
O75995	O75995	5	5	5	SAM and SH3 domain-containing protein 3	SASH3	sp|O75995|SASH3_HUMAN SAM and SH3 domain-containing protein 3 OS=Homo sapiens OX=9606 GN=SASH3 PE=1 SV=2	1	5	5	5	0	1	0	1	1	2	0	0	2	1	1	1	1	0	0	0	0	1	0	1	1	2	0	0	2	1	1	1	1	0	0	0	0	1	0	1	1	2	0	0	2	1	1	1	1	0	0	0	19.7	19.7	19.7	41.595	380	380	0	22.36	0	4.2	0	5.8	4.2	5	0	0	8.9	4.2	4.2	4.2	4.7	0	0	0	29326000	0	1727900	0	2449400	1670100	4086700	0	0	9458200	1192400	3563400	3546800	1630900	0	0	0	0	0	0	2198100	0	0	0	0	0	0	0	0	0	0	0	0	0	1	0	1	1	2	0	0	4	1	1	1	1	0	0	0	13				174	1766;1767;2025;4518;7318	True;True;True;True;True	1849;1850;2119;4702;7642	9620;9621;9622;9623;9624;9625;9626;11287;26588;26589;44056	15525;15526;15527;15528;15529;15530;15531;15532;15533;18421;45900;45901;77128	15532;15533;18421;45900;77128			-1
O76003	O76003	3	3	3	Glutaredoxin-3	GLRX3	sp|O76003|GLRX3_HUMAN Glutaredoxin-3 OS=Homo sapiens OX=9606 GN=GLRX3 PE=1 SV=2	1	3	3	3	0	1	0	2	1	1	0	0	3	0	2	1	2	1	1	0	0	1	0	2	1	1	0	0	3	0	2	1	2	1	1	0	0	1	0	2	1	1	0	0	3	0	2	1	2	1	1	0	15.5	15.5	15.5	37.432	335	335	0	9.1347	0	3.9	0	9	3.9	3.9	0	0	15.5	0	9	5.1	9	3.9	3.9	0	31096000	0	2013100	0	4283900	3019500	3587000	0	0	7167400	0	2400400	1796300	3071000	2336800	1420600	0	0	0	0	4471700	0	0	0	0	5889300	0	1959100	0	4809800	0	0	0	0	2	0	1	1	1	0	0	6	0	3	1	2	2	1	0	20				175	2560;2681;7894	True;True;True	2665;2791;8242	14459;15528;15529;15530;15531;15532;47563;47564;47565;47566;47567;47568;47569;47570;47571	23666;23667;25757;25758;25759;25760;25761;83372;83373;83374;83375;83376;83377;83378;83379;83380;83381;83382;83383;83384;83385	23666;25760;83384			-1
O76021	O76021	6	6	6	Ribosomal L1 domain-containing protein 1	RSL1D1	sp|O76021|RL1D1_HUMAN Ribosomal L1 domain-containing protein 1 OS=Homo sapiens OX=9606 GN=RSL1D1 PE=1 SV=3	1	6	6	6	1	4	3	3	1	1	1	0	3	2	4	2	1	2	0	0	1	4	3	3	1	1	1	0	3	2	4	2	1	2	0	0	1	4	3	3	1	1	1	0	3	2	4	2	1	2	0	0	12.2	12.2	12.2	54.972	490	490	0	54.023	1.8	9.4	7.3	8.2	4.1	4.1	4.1	0	5.3	3.9	9.4	6.1	4.1	6.7	0	0	91889000	0	15127000	13252000	8796900	4388500	4685800	2147600	0	10092000	6073300	14285000	5246300	2796000	4999300	0	0	0	12060000	15323000	8505900	0	0	0	0	8956800	12872000	8520000	11208000	0	0	0	0	1	6	3	5	1	1	1	0	3	2	4	4	1	4	0	0	36				176	463;746;1714;3305;4077;5795	True;True;True;True;True;True	483;778;1794;3441;4245;6056	2412;2413;2414;2415;2416;2417;2418;4147;4148;4149;4150;4151;9384;9385;9386;9387;19451;24439;34271;34272;34273;34274;34275;34276;34277;34278;34279;34280	3625;3626;3627;3628;3629;3630;3631;6401;6402;6403;6404;6405;15109;15110;15111;15112;33321;42531;59097;59098;59099;59100;59101;59102;59103;59104;59105;59106;59107;59108;59109;59110;59111;59112;59113;59114	3630;6405;15109;33321;42531;59106			-1
O76094	O76094	5	5	5	Signal recognition particle subunit SRP72	SRP72	sp|O76094|SRP72_HUMAN Signal recognition particle subunit SRP72 OS=Homo sapiens OX=9606 GN=SRP72 PE=1 SV=3	1	5	5	5	2	2	2	2	0	0	0	0	3	0	1	2	0	0	0	0	2	2	2	2	0	0	0	0	3	0	1	2	0	0	0	0	2	2	2	2	0	0	0	0	3	0	1	2	0	0	0	0	10.6	10.6	10.6	74.605	671	671	0	14.999	4.5	4.5	4.5	3.3	0	0	0	0	6.1	0	1.8	3.3	0	0	0	0	23040000	2968900	3650100	3123200	4211700	0	0	0	0	3269100	0	3035400	2781200	0	0	0	0	0	0	0	4055500	0	0	0	0	2840600	0	0	2937200	0	0	0	0	3	2	2	2	0	0	0	0	4	0	1	2	0	0	0	0	16				177	335;1083;3339;3503;4371	True;True;True;True;True	349;1128;3480;3647;4553	1678;1679;1680;5971;19687;19688;19689;19690;20581;25911;25912;25913;25914;25915	2462;2463;2464;9472;9473;33657;33658;33659;33660;35287;44828;44829;44830;44831;44832;44833	2463;9472;33658;35287;44829			-1
O94776	O94776	2	2	2	Metastasis-associated protein MTA2	MTA2	sp|O94776|MTA2_HUMAN Metastasis-associated protein MTA2 OS=Homo sapiens OX=9606 GN=MTA2 PE=1 SV=1	1	2	2	2	0	0	0	0	0	0	0	0	2	0	0	1	0	0	0	0	0	0	0	0	0	0	0	0	2	0	0	1	0	0	0	0	0	0	0	0	0	0	0	0	2	0	0	1	0	0	0	0	6.1	6.1	6.1	75.022	668	668	0.0016863	2.178	0	0	0	0	0	0	0	0	6.1	0	0	1.5	0	0	0	0	3456100	0	0	0	0	0	0	0	0	2650300	0	0	805730	0	0	0	0	0	0	0	0	0	0	0	0	2696000	0	0	0	0	0	0	0	0	0	0	0	0	0	0	0	2	0	0	1	0	0	0	0	3				178	3666;7359	True;True	3817;7687	21682;21683;44338	37289;37290;77587	37289;77587			-1
O94886	O94886	1	1	1	CSC1-like protein 1	TMEM63A	sp|O94886|CSCL1_HUMAN CSC1-like protein 1 OS=Homo sapiens OX=9606 GN=TMEM63A PE=1 SV=3	1	1	1	1	1	1	0	0	0	0	0	0	0	0	1	1	0	0	0	0	1	1	0	0	0	0	0	0	0	0	1	1	0	0	0	0	1	1	0	0	0	0	0	0	0	0	1	1	0	0	0	0	1.5	1.5	1.5	92.125	807	807	0.0032232	1.8711	1.5	1.5	0	0	0	0	0	0	0	0	1.5	1.5	0	0	0	0	47880000	10031000	10828000	0	0	0	0	0	0	0	0	14750000	12271000	0	0	0	0	0	0	0	0	0	0	0	0	0	0	0	12037000	0	0	0	0	1	1	0	0	0	0	0	0	0	0	1	1	0	0	0	0	4				179	4536	TRUE	4724	26734;26735;26736;26737	46123;46124;46125;46126	46124			-1
O94903	O94903	1	1	1	Proline synthase co-transcribed bacterial homolog protein	PROSC	sp|O94903|PLPHP_HUMAN Pyridoxal phosphate homeostasis protein OS=Homo sapiens OX=9606 GN=PLPBP PE=1 SV=1	1	1	1	1	1	0	0	1	0	1	0	0	0	0	0	0	1	0	1	0	1	0	0	1	0	1	0	0	0	0	0	0	1	0	1	0	1	0	0	1	0	1	0	0	0	0	0	0	1	0	1	0	6.5	6.5	6.5	30.344	275	275	0	4.0352	6.5	0	0	6.5	0	6.5	0	0	0	0	0	0	6.5	0	6.5	0	8719900	1621700	0	0	1049600	0	1162400	0	0	0	0	0	0	2966000	0	1920200	0	0	0	0	0	0	0	0	0	0	0	0	0	0	0	3138200	0	1	0	0	1	0	1	0	0	0	0	0	0	3	0	2	0	8				180	2608	TRUE	2714	14814;14815;14816;14817;14818	24271;24272;24273;24274;24275;24276;24277;24278	24276			-1
O94905;O75477	O94905;O75477	3;2	3;2	3;2	Erlin-2;Erlin-1	ERLIN2;ERLIN1	sp|O94905|ERLN2_HUMAN Erlin-2 OS=Homo sapiens OX=9606 GN=ERLIN2 PE=1 SV=1;sp|O75477|ERLN1_HUMAN Erlin-1 OS=Homo sapiens OX=9606 GN=ERLIN1 PE=1 SV=2	2	3	3	3	2	2	2	2	0	0	0	0	1	2	1	1	0	0	0	0	2	2	2	2	0	0	0	0	1	2	1	1	0	0	0	0	2	2	2	2	0	0	0	0	1	2	1	1	0	0	0	0	9.1	9.1	9.1	37.839	339	339;348	0	5.0531	5.6	7.1	7.1	5.6	0	0	0	0	2.1	5.6	3.5	3.5	0	0	0	0	22687000	6123900	2409800	3021300	3792100	0	0	0	0	1776200	3244000	1301400	1017900	0	0	0	0	6186700	0	0	3361400	0	0	0	0	0	4962900	0	0	0	0	0	0	2	2	2	2	0	0	0	0	1	3	1	1	0	0	0	0	14				181	4020;6457;7085	True;True;True	4183;6744;7402	23998;23999;24000;24001;38080;38081;42299;42300;42301;42302;42303;42304;42305	41659;41660;41661;41662;65664;65665;73888;73889;73890;73891;73892;73893;73894;73895	41662;65665;73890			-1;-1
O94973;O95782	O94973;O95782	2;1	2;1	2;1	AP-2 complex subunit alpha-2;AP-2 complex subunit alpha-1	AP2A2;AP2A1	sp|O94973|AP2A2_HUMAN AP-2 complex subunit alpha-2 OS=Homo sapiens OX=9606 GN=AP2A2 PE=1 SV=2;sp|O95782|AP2A1_HUMAN AP-2 complex subunit alpha-1 OS=Homo sapiens OX=9606 GN=AP2A1 PE=1 SV=3	2	2	2	2	0	0	0	0	0	0	0	0	2	0	0	0	0	0	0	0	0	0	0	0	0	0	0	0	2	0	0	0	0	0	0	0	0	0	0	0	0	0	0	0	2	0	0	0	0	0	0	0	2.9	2.9	2.9	103.96	939	939;977	0.0050542	1.3732	0	0	0	0	0	0	0	0	2.9	0	0	0	0	0	0	0	1588800	0	0	0	0	0	0	0	0	1588800	0	0	0	0	0	0	0	0	0	0	0	0	0	0	0	1616200	0	0	0	0	0	0	0	0	0	0	0	0	0	0	0	2	0	0	0	0	0	0	0	2				182	1921;2243	True;True	2014;2345	10689;12760	17529;21135	17529;21135			-1;-1
O94979	O94979	1	1	1	Protein transport protein Sec31A	SEC31A	sp|O94979|SC31A_HUMAN Protein transport protein Sec31A OS=Homo sapiens OX=9606 GN=SEC31A PE=1 SV=3	1	1	1	1	0	0	0	0	0	0	0	0	0	0	0	0	0	1	0	0	0	0	0	0	0	0	0	0	0	0	0	0	0	1	0	0	0	0	0	0	0	0	0	0	0	0	0	0	0	1	0	0	2	2	2	133.01	1220	1220	0	7.8634	0	0	0	0	0	0	0	0	0	0	0	0	0	2	0	0	1293500	0	0	0	0	0	0	0	0	0	0	0	0	0	1293500	0	0	0	0	0	0	0	0	0	0	0	0	0	0	0	2068300	0	0	0	0	0	0	0	0	0	0	0	0	0	0	0	1	0	0	1				183	1304	TRUE	1363	7168	11404	11404			-1
O95084	O95084	3	3	3	Serine protease 23	PRSS23	sp|O95084|PRS23_HUMAN Serine protease 23 OS=Homo sapiens OX=9606 GN=PRSS23 PE=1 SV=1	1	3	3	3	0	0	0	0	0	0	0	0	0	1	2	2	0	0	0	0	0	0	0	0	0	0	0	0	0	1	2	2	0	0	0	0	0	0	0	0	0	0	0	0	0	1	2	2	0	0	0	0	11.2	11.2	11.2	43.001	383	383	0	3.5506	0	0	0	0	0	0	0	0	0	3.4	7.8	7.8	0	0	0	0	5910200	0	0	0	0	0	0	0	0	0	877080	2587900	2445300	0	0	0	0	0	0	0	0	0	0	0	0	0	0	2017900	0	0	0	0	0	0	0	0	0	0	0	0	0	0	1	3	2	0	0	0	0	6				184	1040;2949;4324	True;True;True	1084;3067;4504	5716;17142;17143;25729;25730	9013;9014;29032;29033;44594;44595	9013;29033;44594			-1
O95263	O95263	2	2	2	High affinity cAMP-specific and IBMX-insensitive 3,5-cyclic phosphodiesterase 8B	PDE8B	sp|O95263|PDE8B_HUMAN High affinity cAMP-specific and IBMX-insensitive 3,5-cyclic phosphodiesterase 8B OS=Homo sapiens OX=9606 GN=PDE8B PE=1 SV=2	1	2	2	2	1	0	0	0	0	0	0	0	0	0	0	0	0	0	1	0	1	0	0	0	0	0	0	0	0	0	0	0	0	0	1	0	1	0	0	0	0	0	0	0	0	0	0	0	0	0	1	0	4	4	4	98.978	885	885	0.0084626	1.2547	2.5	0	0	0	0	0	0	0	0	0	0	0	0	0	1.5	0	20248000	2855800	0	0	0	0	0	0	0	0	0	0	0	0	0	17392000	0	2855800	0	0	0	0	0	0	0	0	0	0	0	0	0	0	0	1	0	0	0	0	0	0	0	0	0	0	0	0	0	1	0	2				185	3155;6847	True;True	3285;7148	18546;40686	31619;70741	31619;70741			-1
O95299	O95299	3	3	3	NADH dehydrogenase [ubiquinone] 1 alpha subcomplex subunit 10, mitochondrial	NDUFA10	sp|O95299|NDUAA_HUMAN NADH dehydrogenase [ubiquinone] 1 alpha subcomplex subunit 10, mitochondrial OS=Homo sapiens OX=9606 GN=NDUFA10 PE=1 SV=1	1	3	3	3	0	0	0	2	0	0	0	0	2	0	1	0	0	0	0	0	0	0	0	2	0	0	0	0	2	0	1	0	0	0	0	0	0	0	0	2	0	0	0	0	2	0	1	0	0	0	0	0	14.1	14.1	14.1	40.75	355	355	0	4.821	0	0	0	9.3	0	0	0	0	11	0	4.8	0	0	0	0	0	6228700	0	0	0	2679400	0	0	0	0	1824100	0	1725300	0	0	0	0	0	0	0	0	0	0	0	0	0	1855500	0	0	0	0	0	0	0	0	0	0	4	0	0	0	0	2	0	1	0	0	0	0	0	7				186	4067;7953;8121	True;True;True	4232;8304;8478	24245;24246;47970;48944;48945	42051;42052;42053;42054;84021;85761;85762	42054;84021;85761	64	40	-1
O95372	O95372	1	1	1	Acyl-protein thioesterase 2	LYPLA2	sp|O95372|LYPA2_HUMAN Acyl-protein thioesterase 2 OS=Homo sapiens OX=9606 GN=LYPLA2 PE=1 SV=1	1	1	1	1	0	0	0	1	0	0	0	0	0	0	0	0	0	0	0	0	0	0	0	1	0	0	0	0	0	0	0	0	0	0	0	0	0	0	0	1	0	0	0	0	0	0	0	0	0	0	0	0	11.3	11.3	11.3	24.737	231	231	0	17.04	0	0	0	11.3	0	0	0	0	0	0	0	0	0	0	0	0	2438600	0	0	0	2438600	0	0	0	0	0	0	0	0	0	0	0	0	0	0	0	2188400	0	0	0	0	0	0	0	0	0	0	0	0	0	0	0	1	0	0	0	0	0	0	0	0	0	0	0	0	1				187	1559	TRUE	1628	8478	13511	13511			-1
O95373	O95373	6	6	6	Importin-7	IPO7	sp|O95373|IPO7_HUMAN Importin-7 OS=Homo sapiens OX=9606 GN=IPO7 PE=1 SV=1	1	6	6	6	0	1	1	1	0	1	0	0	5	0	3	0	3	2	0	0	0	1	1	1	0	1	0	0	5	0	3	0	3	2	0	0	0	1	1	1	0	1	0	0	5	0	3	0	3	2	0	0	8.8	8.8	8.8	119.52	1038	1038	0	78.464	0	1.4	1.4	1.4	0	1.4	0	0	8.7	0	3.2	0	3.2	2.9	0	0	44715000	0	5329100	357080	2558900	0	919090	0	0	15830000	0	9224400	0	6000500	4496800	0	0	0	0	0	0	0	0	0	0	12402000	0	5968800	0	7780000	12391000	0	0	0	3	1	2	0	1	0	0	9	0	5	0	2	2	0	0	25				188	99;1501;4865;4903;4904;6270	True;True;True;True;True;True	102;1568;5092;5140;5141;6550	470;8172;8173;8174;8175;8176;8177;8178;28814;29132;29133;29134;29135;29136;36913;36914;36915	646;647;13050;13051;13052;13053;13054;13055;13056;13057;13058;13059;49907;50423;50424;50425;50426;50427;50428;50429;50430;50431;50432;50433;63873;63874;63875	647;13051;49907;50427;50432;63873			-1
O95394	O95394	1	1	1	Phosphoacetylglucosamine mutase	PGM3	sp|O95394|AGM1_HUMAN Phosphoacetylglucosamine mutase OS=Homo sapiens OX=9606 GN=PGM3 PE=1 SV=1	1	1	1	1	1	1	1	1	0	0	0	0	0	0	0	0	0	0	0	0	1	1	1	1	0	0	0	0	0	0	0	0	0	0	0	0	1	1	1	1	0	0	0	0	0	0	0	0	0	0	0	0	2.4	2.4	2.4	59.851	542	542	0	3.1145	2.4	2.4	2.4	2.4	0	0	0	0	0	0	0	0	0	0	0	0	10078000	3031500	2084200	3499900	1462200	0	0	0	0	0	0	0	0	0	0	0	0	0	0	0	1312200	0	0	0	0	0	0	0	0	0	0	0	0	2	1	1	1	0	0	0	0	0	0	0	0	0	0	0	0	5				189	234	TRUE	244	1177;1178;1179;1180	1724;1725;1726;1727;1728	1724			-1
O95433	O95433	3	3	3	Activator of 90 kDa heat shock protein ATPase homolog 1	AHSA1	sp|O95433|AHSA1_HUMAN Activator of 90 kDa heat shock protein ATPase homolog 1 OS=Homo sapiens OX=9606 GN=AHSA1 PE=1 SV=1	1	3	3	3	1	1	0	2	1	0	0	0	2	0	2	2	1	1	0	0	1	1	0	2	1	0	0	0	2	0	2	2	1	1	0	0	1	1	0	2	1	0	0	0	2	0	2	2	1	1	0	0	11.5	11.5	11.5	38.274	338	338	0	31.39	4.1	6.5	0	7.4	6.5	0	0	0	7.4	0	10.7	7.4	6.5	6.5	0	0	30829000	1609100	3270200	0	5676900	3517100	0	0	0	3392800	0	4332300	2284700	2202500	4543200	0	0	0	0	0	5102600	0	0	0	0	3445200	0	0	2239200	0	0	0	0	1	2	0	3	1	0	0	0	2	0	2	2	1	1	0	0	15				190	100;7249;7250	True;True;True	103;7572;7573	471;472;43529;43530;43531;43532;43533;43534;43535;43536;43537;43538;43539	648;649;76238;76239;76240;76241;76242;76243;76244;76245;76246;76247;76248;76249;76250	648;76247;76250			-1
O95453	O95453	1	1	1	Poly(A)-specific ribonuclease PARN	PARN	sp|O95453|PARN_HUMAN Poly(A)-specific ribonuclease PARN OS=Homo sapiens OX=9606 GN=PARN PE=1 SV=1	1	1	1	1	0	0	0	1	0	0	0	0	1	0	1	0	0	0	0	0	0	0	0	1	0	0	0	0	1	0	1	0	0	0	0	0	0	0	0	1	0	0	0	0	1	0	1	0	0	0	0	0	2	2	2	73.45	639	639	0.0032206	1.8616	0	0	0	2	0	0	0	0	2	0	2	0	0	0	0	0	3203400	0	0	0	1260400	0	0	0	0	1204400	0	738630	0	0	0	0	0	0	0	0	0	0	0	0	0	0	0	575960	0	0	0	0	0	0	0	0	0	0	0	0	0	1	0	1	0	0	0	0	0	2				191	5947	TRUE	6217	35001;35002;35003	60142;60143;60144	60142			-1
O95456	O95456	1	1	1	Proteasome assembly chaperone 1	PSMG1	sp|O95456|PSMG1_HUMAN Proteasome assembly chaperone 1 OS=Homo sapiens OX=9606 GN=PSMG1 PE=1 SV=1	1	1	1	1	0	1	0	1	1	1	1	0	1	0	1	1	1	1	0	0	0	1	0	1	1	1	1	0	1	0	1	1	1	1	0	0	0	1	0	1	1	1	1	0	1	0	1	1	1	1	0	0	5.6	5.6	5.6	32.854	288	288	0	4.7454	0	5.6	0	5.6	5.6	5.6	5.6	0	5.6	0	5.6	5.6	5.6	5.6	0	0	11173000	0	1008600	0	1436300	871030	710280	448550	0	1339500	0	870950	911690	1815600	1760900	0	0	0	0	0	0	0	0	0	0	0	0	0	0	0	2815600	0	0	0	2	0	1	1	1	1	0	3	0	1	1	1	2	0	0	14				192	3698	TRUE	3851	21873;21874;21875;21876;21877;21878;21879;21880;21881;21882	37661;37662;37663;37664;37665;37666;37667;37668;37669;37670;37671;37672;37673;37674	37670			-1
O95466	O95466	3	3	3	Formin-like protein 1	FMNL1	sp|O95466|FMNL1_HUMAN Formin-like protein 1 OS=Homo sapiens OX=9606 GN=FMNL1 PE=1 SV=3	1	3	3	3	0	1	0	1	0	0	0	0	2	0	2	1	2	0	0	0	0	1	0	1	0	0	0	0	2	0	2	1	2	0	0	0	0	1	0	1	0	0	0	0	2	0	2	1	2	0	0	0	4.7	4.7	4.7	121.85	1100	1100	0	11.357	0	1.8	0	1.8	0	0	0	0	2.9	0	2.9	1.5	3.3	0	0	0	18618000	0	418630	0	562550	0	0	0	0	3642500	0	3282000	1024200	9688000	0	0	0	0	0	0	0	0	0	0	0	3693500	0	2571000	0	0	0	0	0	0	1	0	2	0	0	0	0	4	0	3	1	5	0	0	0	16				193	4674;6823;8075	True;True;True	4893;7121;8432	27589;27590;27591;40522;40523;40524;48723;48724;48725;48726	47400;47401;47402;47403;47404;70505;70506;70507;70508;85413;85414;85415;85416;85417;85418;85419	47403;70507;85417			-1
O95478	O95478	1	1	1	Ribosome biogenesis protein NSA2 homolog	NSA2	sp|O95478|NSA2_HUMAN Ribosome biogenesis protein NSA2 homolog OS=Homo sapiens OX=9606 GN=NSA2 PE=1 SV=1	1	1	1	1	0	1	0	0	0	0	0	0	0	0	1	0	0	0	0	0	0	1	0	0	0	0	0	0	0	0	1	0	0	0	0	0	0	1	0	0	0	0	0	0	0	0	1	0	0	0	0	0	6.5	6.5	6.5	30.065	260	260	0.0046368	1.6491	0	6.5	0	0	0	0	0	0	0	0	6.5	0	0	0	0	0	1425000	0	1425000	0	0	0	0	0	0	0	0	0	0	0	0	0	0	0	1565300	0	0	0	0	0	0	0	0	0	0	0	0	0	0	0	1	0	0	0	0	0	0	0	0	1	0	0	0	0	0	2				194	4689	TRUE	4908	27688;27689	47578;47579	47579			-1
O95777	O95777	1	1	1	U6 snRNA-associated Sm-like protein LSm8	LSM8	sp|O95777|LSM8_HUMAN U6 snRNA-associated Sm-like protein LSm8 OS=Homo sapiens OX=9606 GN=LSM8 PE=1 SV=3	1	1	1	1	0	1	0	1	0	0	0	0	1	0	0	0	1	0	0	0	0	1	0	1	0	0	0	0	1	0	0	0	1	0	0	0	0	1	0	1	0	0	0	0	1	0	0	0	1	0	0	0	16.7	16.7	16.7	10.403	96	96	0	2.628	0	16.7	0	16.7	0	0	0	0	16.7	0	0	0	16.7	0	0	0	10502000	0	1188700	0	2650200	0	0	0	0	2980600	0	0	0	3682100	0	0	0	0	0	0	0	0	0	0	0	0	0	0	0	4943200	0	0	0	0	1	0	1	0	0	0	0	1	0	0	0	2	0	0	0	5				195	2071	TRUE	2169	11640;11641;11642;11643	19093;19094;19095;19096;19097	19093			-1
O95793	O95793	2	2	2	Double-stranded RNA-binding protein Staufen homolog 1	STAU1	sp|O95793|STAU1_HUMAN Double-stranded RNA-binding protein Staufen homolog 1 OS=Homo sapiens OX=9606 GN=STAU1 PE=1 SV=2	1	2	2	2	1	0	0	1	0	0	0	0	1	0	0	0	0	0	0	0	1	0	0	1	0	0	0	0	1	0	0	0	0	0	0	0	1	0	0	1	0	0	0	0	1	0	0	0	0	0	0	0	4.7	4.7	4.7	63.182	577	577	0.0039093	1.7236	2.3	0	0	2.4	0	0	0	0	2.4	0	0	0	0	0	0	0	2609600	877730	0	0	971810	0	0	0	0	760030	0	0	0	0	0	0	0	0	0	0	0	0	0	0	0	773130	0	0	0	0	0	0	0	1	0	0	1	0	0	0	0	2	0	0	0	0	0	0	0	4				196	5636;7606	True;True	5893;7940	33326;33327;45665	57451;57452;57453;79672	57453;79672			-1
O95816	O95816	4	4	4	BAG family molecular chaperone regulator 2	BAG2	sp|O95816|BAG2_HUMAN BAG family molecular chaperone regulator 2 OS=Homo sapiens OX=9606 GN=BAG2 PE=1 SV=1	1	4	4	4	0	2	1	0	0	0	0	0	1	1	1	2	0	0	0	0	0	2	1	0	0	0	0	0	1	1	1	2	0	0	0	0	0	2	1	0	0	0	0	0	1	1	1	2	0	0	0	0	27.5	27.5	27.5	23.772	211	211	0	9.6427	0	15.6	5.2	0	0	0	0	0	5.2	6.6	10.4	15.6	0	0	0	0	11593000	0	3477800	1669600	0	0	0	0	0	1110900	537810	1722300	3074200	0	0	0	0	0	3820200	0	0	0	0	0	0	0	0	0	0	0	0	0	0	0	2	1	0	0	0	0	0	1	1	1	2	0	0	0	0	8				197	1834;4002;6030;6787	True;True;True;True	1921;4165;6305;7084	10028;23909;23910;35481;35482;35483;40301;40302	16434;41510;41511;61009;61010;61011;70029;70030	16434;41511;61010;70030			-1
O95881	O95881	2	2	2	Thioredoxin domain-containing protein 12	TXNDC12	sp|O95881|TXD12_HUMAN Thioredoxin domain-containing protein 12 OS=Homo sapiens OX=9606 GN=TXNDC12 PE=1 SV=1	1	2	2	2	1	0	0	0	0	0	0	0	1	0	1	1	1	0	1	0	1	0	0	0	0	0	0	0	1	0	1	1	1	0	1	0	1	0	0	0	0	0	0	0	1	0	1	1	1	0	1	0	14.5	14.5	14.5	19.206	172	172	0	2.5255	5.2	0	0	0	0	0	0	0	9.3	0	9.3	9.3	9.3	0	9.3	0	15501000	1315900	0	0	0	0	0	0	0	0	0	5635600	6164100	1454000	0	931720	0	0	0	0	0	0	0	0	0	0	0	4393600	6047500	0	0	0	0	1	0	0	0	0	0	0	0	1	0	3	2	1	0	1	0	9				198	2075;3337	True;True	2173;3478	11647;19676;19677;19678;19679;19680;19681;19682	19101;33643;33644;33645;33646;33647;33648;33649;33650	19101;33645			-1
P00338;Q6ZMR3;P07864	P00338	16;1;1	16;1;1	15;0;0	L-lactate dehydrogenase A chain	LDHA	sp|P00338|LDHA_HUMAN L-lactate dehydrogenase A chain OS=Homo sapiens OX=9606 GN=LDHA PE=1 SV=2	3	16	16	15	8	12	8	9	6	11	4	1	12	9	9	12	9	9	5	6	8	12	8	9	6	11	4	1	12	9	9	12	9	9	5	6	7	11	7	9	6	10	4	1	11	8	8	11	9	9	5	5	64.5	64.5	60.8	36.688	332	332;332;332	0	323.31	37	53	37	43.7	32.2	54.8	24.7	5.1	57.8	38	44	56	43.7	41	25.6	31	2351100000	163860000	214360000	108440000	260820000	119670000	222510000	57648000	203650	251540000	81681000	259090000	122140000	153630000	224450000	44852000	66175000	116550000	163770000	117930000	166180000	221740000	301830000	183810000	0	189410000	144130000	137580000	98898000	195120000	308300000	73541000	180920000	23	32	18	30	12	17	12	1	55	18	37	28	32	30	10	8	363				199	1028;1105;1106;1175;1276;2042;2303;3870;4023;4422;5404;5758;5800;6761;7337;7638	True;True;True;True;True;True;True;True;True;True;True;True;True;True;True;True	1071;1150;1151;1226;1333;2138;2139;2140;2405;4027;4028;4186;4605;5655;6016;6017;6061;7057;7661;7973	5646;5647;5648;5649;5650;6061;6062;6063;6064;6065;6066;6067;6068;6069;6070;6071;6072;6073;6467;6468;6469;6470;6471;6472;6987;11365;11366;11367;11368;11369;11370;11371;11372;11373;11374;11375;11376;11377;11378;11379;11380;11381;11382;11383;11384;11385;11386;11387;11388;11389;11390;11391;11392;11393;13006;13007;13008;13009;13010;13011;22982;22983;22984;22985;22986;22987;22988;22989;22990;22991;22992;22993;22994;22995;22996;22997;22998;22999;23000;23001;23002;23003;23004;23005;23006;23007;23008;23009;23010;23011;23012;23013;23014;23015;23016;23017;23018;24020;24021;24022;24023;24024;24025;24026;24027;24028;24029;24030;24031;24032;24033;24034;24035;24036;24037;24038;24039;24040;24041;24042;24043;24044;24045;24046;24047;26197;26198;26199;26200;26201;26202;26203;26204;31889;34061;34062;34063;34064;34065;34066;34067;34068;34069;34070;34071;34072;34295;34296;34297;34298;34299;40058;40059;40060;40061;40062;40063;40064;40065;40066;40067;40068;40069;40070;40071;40072;40073;40074;40075;40076;40077;40078;40079;40080;40081;40082;40083;40084;40085;40086;40087;40088;40089;40090;40091;40092;40093;40094;40095;40096;40097;40098;40099;40100;40101;40102;40103;40104;40105;40106;40107;40108;40109;40110;40111;40112;40113;40114;40115;44127;44128;44129;44130;44131;44132;44133;44134;44135;45867;45868;45869;45870;45871;45872;45873;45874	8905;8906;8907;8908;8909;9601;9602;9603;9604;9605;9606;9607;9608;9609;9610;9611;9612;9613;9614;9615;9616;9617;9618;9619;9620;9621;9622;9623;9624;9625;9626;9627;10315;10316;10317;10318;10319;10320;10321;10322;10323;10324;10325;10326;11145;18541;18542;18543;18544;18545;18546;18547;18548;18549;18550;18551;18552;18553;18554;18555;18556;18557;18558;18559;18560;18561;18562;18563;18564;18565;18566;18567;18568;18569;18570;18571;18572;18573;18574;18575;18576;18577;18578;18579;18580;18581;18582;21506;21507;21508;21509;21510;21511;39643;39644;39645;39646;39647;39648;39649;39650;39651;39652;39653;39654;39655;39656;39657;39658;39659;39660;39661;39662;39663;39664;39665;39666;39667;39668;39669;39670;39671;39672;39673;39674;39675;39676;39677;39678;39679;39680;39681;39682;39683;39684;39685;39686;39687;39688;39689;39690;39691;39692;39693;39694;39695;39696;39697;39698;39699;39700;39701;39702;39703;39704;39705;39706;39707;39708;39709;39710;39711;39712;39713;39714;39715;39716;39717;39718;39719;39720;39721;39722;39723;39724;39725;39726;39727;41696;41697;41698;41699;41700;41701;41702;41703;41704;41705;41706;41707;41708;41709;41710;41711;41712;41713;41714;41715;41716;41717;41718;41719;41720;41721;41722;41723;45253;45254;45255;45256;45257;45258;45259;45260;45261;45262;45263;55046;58757;58758;58759;58760;58761;58762;58763;58764;58765;58766;58767;58768;58769;58770;58771;59137;59138;59139;59140;59141;59142;69419;69420;69421;69422;69423;69424;69425;69426;69427;69428;69429;69430;69431;69432;69433;69434;69435;69436;69437;69438;69439;69440;69441;69442;69443;69444;69445;69446;69447;69448;69449;69450;69451;69452;69453;69454;69455;69456;69457;69458;69459;69460;69461;69462;69463;69464;69465;69466;69467;69468;69469;69470;69471;69472;69473;69474;69475;69476;69477;69478;69479;69480;69481;69482;69483;69484;69485;69486;69487;69488;69489;69490;69491;69492;69493;69494;69495;69496;69497;69498;69499;69500;69501;69502;69503;69504;69505;69506;69507;69508;69509;69510;69511;69512;69513;69514;69515;69516;69517;69518;69519;69520;69521;69522;77219;77220;77221;77222;77223;77224;77225;77226;77227;77228;77229;77230;77231;80130;80131;80132;80133;80134;80135;80136;80137	8908;9615;9625;10321;11145;18560;21509;39654;41699;45263;55046;58757;59142;69487;77227;80136	65;66;67;68	62;63;204;276	-1;-1;-1
P00367;P49448	P00367;P49448	3;2	3;2	3;2	Glutamate dehydrogenase 1, mitochondrial;Glutamate dehydrogenase 2, mitochondrial	GLUD1;GLUD2	sp|P00367|DHE3_HUMAN Glutamate dehydrogenase 1, mitochondrial OS=Homo sapiens OX=9606 GN=GLUD1 PE=1 SV=2;sp|P49448|DHE4_HUMAN Glutamate dehydrogenase 2, mitochondrial OS=Homo sapiens OX=9606 GN=GLUD2 PE=1 SV=2	2	3	3	3	0	0	0	0	0	0	1	0	2	0	1	1	2	0	0	1	0	0	0	0	0	0	1	0	2	0	1	1	2	0	0	1	0	0	0	0	0	0	1	0	2	0	1	1	2	0	0	1	5.9	5.9	5.9	61.397	558	558;558	0	4.4648	0	0	0	0	0	0	2.9	0	5.7	0	2.9	2.9	3	0	0	2.9	34110000	0	0	0	0	0	0	4365200	0	7394900	0	7421200	6420800	6973400	0	0	1534900	0	0	0	0	0	0	15237000	0	6614200	0	6110300	6499100	0	0	0	0	0	0	0	0	0	0	2	0	4	0	3	4	1	0	0	1	15				200	1198;2979;2980	True;True;True	1252;3097;3098	6615;17300;17301;17302;17303;17304;17305;17306;17307;17308;17309;17310	10567;29292;29293;29294;29295;29296;29297;29298;29299;29300;29301;29302;29303;29304;29305;29306;29307	10567;29296;29307			-1;-1
P00387	P00387	3	3	3	NADH-cytochrome b5 reductase 3;NADH-cytochrome b5 reductase 3 membrane-bound form;NADH-cytochrome b5 reductase 3 soluble form	CYB5R3	sp|P00387|NB5R3_HUMAN NADH-cytochrome b5 reductase 3 OS=Homo sapiens OX=9606 GN=CYB5R3 PE=1 SV=3	1	3	3	3	0	2	0	1	1	0	0	0	3	1	1	1	0	1	1	0	0	2	0	1	1	0	0	0	3	1	1	1	0	1	1	0	0	2	0	1	1	0	0	0	3	1	1	1	0	1	1	0	16.9	16.9	16.9	34.234	301	301	0	32.745	0	11.3	0	7.6	7.6	0	0	0	16.9	3.7	7.6	3.7	0	7.6	5.6	0	26974000	0	2564500	0	2564800	10412000	0	0	0	5284700	1552100	1967800	888750	0	1101300	637650	0	0	3290900	0	0	0	0	0	0	4901800	0	0	0	0	0	0	0	0	4	0	3	1	0	0	0	9	1	4	1	0	1	1	0	25				201	1661;2355;6409	True;True;True	1735;2458;6696	9012;9013;9014;9015;9016;9017;13335;13336;13337;13338;37828;37829	14347;14348;14349;14350;14351;14352;14353;14354;14355;14356;14357;14358;14359;14360;14361;14362;14363;14364;14365;22038;22039;22040;22041;65292;65293	14350;22040;65293			-1
P00403	P00403	1	1	1	Cytochrome c oxidase subunit 2	MT-CO2	sp|P00403|COX2_HUMAN Cytochrome c oxidase subunit 2 OS=Homo sapiens OX=9606 GN=MT-CO2 PE=1 SV=1	1	1	1	1	0	1	0	1	0	1	0	0	1	0	1	1	0	0	0	0	0	1	0	1	0	1	0	0	1	0	1	1	0	0	0	0	0	1	0	1	0	1	0	0	1	0	1	1	0	0	0	0	8.8	8.8	8.8	25.565	227	227	0	3.2618	0	8.8	0	8.8	0	8.8	0	0	8.8	0	8.8	8.8	0	0	0	0	7855900	0	1561900	0	1492500	0	1194700	0	0	1315100	0	1402200	889510	0	0	0	0	0	0	0	0	0	0	0	0	0	0	0	872570	0	0	0	0	0	1	0	1	0	1	0	0	1	0	1	1	0	0	0	0	6				202	4594	TRUE	4797	27043;27044;27045;27046;27047;27048	46541;46542;46543;46544;46545;46546	46542			-1
P00441	P00441	1	1	1	Superoxide dismutase [Cu-Zn]	SOD1	sp|P00441|SODC_HUMAN Superoxide dismutase [Cu-Zn] OS=Homo sapiens OX=9606 GN=SOD1 PE=1 SV=2	1	1	1	1	0	0	0	0	0	0	0	0	1	0	1	0	0	0	0	0	0	0	0	0	0	0	0	0	1	0	1	0	0	0	0	0	0	0	0	0	0	0	0	0	1	0	1	0	0	0	0	0	21.4	21.4	21.4	15.936	154	154	0	7.1462	0	0	0	0	0	0	0	0	21.4	0	21.4	0	0	0	0	0	1663000	0	0	0	0	0	0	0	0	780670	0	882300	0	0	0	0	0	0	0	0	0	0	0	0	0	0	0	687990	0	0	0	0	0	0	0	0	0	0	0	0	0	2	0	2	0	0	0	0	0	4				203	2289	TRUE	2391	12955;12956	21418;21419;21420;21421	21418			-1
P00491	P00491	5	5	5	Purine nucleoside phosphorylase	PNP	sp|P00491|PNPH_HUMAN Purine nucleoside phosphorylase OS=Homo sapiens OX=9606 GN=PNP PE=1 SV=2	1	5	5	5	0	0	0	0	1	0	0	0	4	0	2	4	2	2	1	0	0	0	0	0	1	0	0	0	4	0	2	4	2	2	1	0	0	0	0	0	1	0	0	0	4	0	2	4	2	2	1	0	27.3	27.3	27.3	32.118	289	289	0	18.788	0	0	0	0	3.8	0	0	0	20.8	0	11.4	19.7	10.4	12.5	6.6	0	32319000	0	0	0	0	2250100	0	0	0	8763100	0	3067800	4519000	6242200	2581800	4894700	0	0	0	0	0	0	0	0	0	6432500	0	3676100	2820800	6766600	9246600	6042300	0	0	0	0	0	1	0	0	0	7	0	2	4	3	2	2	0	21				204	1745;2709;3752;7227;7229	True;True;True;True;True	1827;2821;3905;7549;7551	9525;9526;9527;9528;9529;9530;15707;15708;15709;15710;15711;15712;22197;22198;22199;43349;43350;43352;43353	15397;15398;15399;15400;15401;15402;15403;15404;26066;26067;26068;26069;26070;26071;38154;38155;38156;75890;75891;75893;75894	15401;26070;38156;75890;75894			-1
P00492	P00492	2	2	2	Hypoxanthine-guanine phosphoribosyltransferase	HPRT1	sp|P00492|HPRT_HUMAN Hypoxanthine-guanine phosphoribosyltransferase OS=Homo sapiens OX=9606 GN=HPRT1 PE=1 SV=2	1	2	2	2	0	0	0	0	0	0	0	0	1	0	1	1	0	1	1	0	0	0	0	0	0	0	0	0	1	0	1	1	0	1	1	0	0	0	0	0	0	0	0	0	1	0	1	1	0	1	1	0	11	11	11	24.579	218	218	0.0039246	1.7412	0	0	0	0	0	0	0	0	6	0	5	6	0	6	5	0	5135400	0	0	0	0	0	0	0	0	899870	0	1891600	624950	0	681760	1037300	0	0	0	0	0	0	0	0	0	0	0	0	0	0	1090100	0	0	0	0	0	0	0	0	0	0	2	0	1	1	0	1	1	0	6				205	5011;7235	True;True	5252;7558	29640;29641;29642;43401;43402	51145;51146;51147;51148;75957;75958	51148;75958			-1
P00505	P00505	3	3	3	Aspartate aminotransferase, mitochondrial	GOT2	sp|P00505|AATM_HUMAN Aspartate aminotransferase, mitochondrial OS=Homo sapiens OX=9606 GN=GOT2 PE=1 SV=3	1	3	3	3	0	0	0	1	0	0	0	0	2	0	1	0	0	0	1	0	0	0	0	1	0	0	0	0	2	0	1	0	0	0	1	0	0	0	0	1	0	0	0	0	2	0	1	0	0	0	1	0	11.9	11.9	11.9	47.517	430	430	0	22.693	0	0	0	5.3	0	0	0	0	9.3	0	5.3	0	0	0	2.6	0	28510000	0	0	0	4258700	0	0	0	0	13112000	0	8540100	0	0	0	2599300	0	0	0	0	0	0	0	0	0	13338000	0	0	0	0	0	0	0	0	0	0	1	0	0	0	0	4	0	3	0	0	0	1	0	9				206	3200;4801;5086	True;True;True	3331;5026;5331	18777;18778;18779;28473;30167	32007;32008;32009;32010;32011;32012;32013;49174;52284	32010;49174;52284			-1
P00533	P00533	1	1	1	Epidermal growth factor receptor	EGFR	sp|P00533|EGFR_HUMAN Epidermal growth factor receptor OS=Homo sapiens OX=9606 GN=EGFR PE=1 SV=2	1	1	1	1	0	0	0	0	0	0	0	0	0	0	0	1	0	0	0	0	0	0	0	0	0	0	0	0	0	0	0	1	0	0	0	0	0	0	0	0	0	0	0	0	0	0	0	1	0	0	0	0	1.3	1.3	1.3	134.28	1210	1210	0.0078684	1.3298	0	0	0	0	0	0	0	0	0	0	0	1.3	0	0	0	0	1279000	0	0	0	0	0	0	0	0	0	0	0	1279000	0	0	0	0	0	0	0	0	0	0	0	0	0	0	0	1254600	0	0	0	0	0	0	0	0	0	0	0	0	0	0	0	1	0	0	0	0	1				207	4382	TRUE	4564	25973	44915	44915			-1
P00558	P00558	13	13	11	Phosphoglycerate kinase 1	PGK1	sp|P00558|PGK1_HUMAN Phosphoglycerate kinase 1 OS=Homo sapiens OX=9606 GN=PGK1 PE=1 SV=3	1	13	13	11	5	6	5	7	6	8	2	0	11	4	11	8	9	7	7	3	5	6	5	7	6	8	2	0	11	4	11	8	9	7	7	3	3	5	4	6	6	7	1	0	9	3	9	7	7	5	5	3	43.2	43.2	35.3	44.614	417	417	0	323.31	18.5	26.4	19.7	26.4	23.3	30	7.7	0	36.9	14.9	36.9	30.7	35.7	27.3	24.7	12.5	870030000	34379000	22255000	16451000	60786000	49743000	38783000	32731000	0	172110000	22222000	110560000	66416000	102560000	71303000	60919000	8809400	29560000	30893000	22326000	47430000	86574000	90441000	96779000	0	142690000	48006000	63961000	71774000	150070000	88773000	119560000	30918000	8	11	9	15	11	15	5	0	29	8	19	17	20	12	19	3	201				208	86;321;422;1748;3218;3219;3360;3818;5229;6463;6464;7467;7584	True;True;True;True;True;True;True;True;True;True;True;True;True	89;335;439;1830;3351;3352;3501;3975;5475;6750;6751;6752;7799;7800;7918	382;383;384;385;386;387;388;389;390;391;392;393;394;395;396;397;398;1627;1628;1629;1630;1631;1632;2165;2166;2167;2168;2169;2170;2171;2172;2173;2174;2175;2176;2177;2178;2179;2180;9535;9536;9537;9538;18854;18855;18856;18857;18858;18859;18860;18861;18862;18863;18864;18865;18866;18867;19789;19790;19791;19792;19793;22717;22718;22719;22720;22721;22722;22723;22724;22725;30949;30950;30951;30952;30953;30954;30955;30956;30957;30958;30959;38104;38105;38106;38107;38108;38109;38110;38111;38112;38113;38114;38115;38116;38117;38118;38119;38120;38121;38122;38123;38124;44856;44857;44858;45524;45525;45526;45527;45528;45529;45530;45531;45532;45533;45534;45535	507;508;509;510;511;512;513;514;515;516;517;518;519;520;521;522;523;524;525;526;527;528;529;530;531;532;533;534;2398;2399;2400;2401;2402;2403;3244;3245;3246;3247;3248;3249;3250;3251;3252;3253;3254;3255;3256;3257;3258;3259;3260;3261;3262;3263;3264;3265;3266;3267;3268;3269;3270;3271;3272;3273;3274;3275;3276;3277;3278;3279;3280;3281;3282;3283;3284;3285;3286;3287;3288;15410;15411;15412;15413;15414;32116;32117;32118;32119;32120;32121;32122;32123;32124;32125;32126;32127;32128;32129;32130;32131;32132;32133;32134;32135;32136;32137;32138;32139;32140;32141;33871;33872;33873;33874;33875;33876;39109;39110;39111;39112;39113;39114;39115;39116;39117;39118;39119;39120;53575;53576;53577;53578;53579;53580;53581;53582;53583;53584;53585;53586;53587;53588;53589;53590;53591;53592;53593;53594;53595;53596;53597;65701;65702;65703;65704;65705;65706;65707;65708;65709;65710;65711;65712;65713;65714;65715;65716;65717;65718;65719;65720;65721;65722;65723;65724;65725;65726;65727;65728;65729;65730;65731;65732;78424;78425;78426;79492;79493;79494;79495;79496;79497;79498;79499;79500;79501;79502;79503;79504;79505;79506;79507;79508	532;2399;3283;15410;32119;32136;33871;39117;53575;65716;65732;78424;79500	69;70;71	61;234;240	-1
P00568;Q9Y6K8	P00568;Q9Y6K8	2;1	2;1	2;1	Adenylate kinase isoenzyme 1;Adenylate kinase isoenzyme 5	AK1;AK5	sp|P00568|KAD1_HUMAN Adenylate kinase isoenzyme 1 OS=Homo sapiens OX=9606 GN=AK1 PE=1 SV=3;sp|Q9Y6K8|KAD5_HUMAN Adenylate kinase isoenzyme 5 OS=Homo sapiens OX=9606 GN=AK5 PE=1 SV=2	2	2	2	2	0	0	0	0	0	0	0	0	0	0	2	0	0	0	0	0	0	0	0	0	0	0	0	0	0	0	2	0	0	0	0	0	0	0	0	0	0	0	0	0	0	0	2	0	0	0	0	0	10.8	10.8	10.8	21.635	194	194;562	0.0052356	1.5148	0	0	0	0	0	0	0	0	0	0	10.8	0	0	0	0	0	911880	0	0	0	0	0	0	0	0	0	0	911880	0	0	0	0	0	0	0	0	0	0	0	0	0	0	0	711070	0	0	0	0	0	0	0	0	0	0	0	0	0	0	0	2	0	0	0	0	0	2				209	2098;2971	True;True	2198;3089	11803;17270	19356;29235	19356;29235			-1;-1
P00813	P00813	3	3	3	Adenosine deaminase	ADA	sp|P00813|ADA_HUMAN Adenosine deaminase OS=Homo sapiens OX=9606 GN=ADA PE=1 SV=3	1	3	3	3	1	1	0	1	1	0	0	0	2	0	2	1	2	2	1	0	1	1	0	1	1	0	0	0	2	0	2	1	2	2	1	0	1	1	0	1	1	0	0	0	2	0	2	1	2	2	1	0	15.2	15.2	15.2	40.764	363	363	0	49.353	4.4	4.4	0	4.4	8.3	0	0	0	6.9	0	6.9	2.5	6.9	12.7	4.4	0	63281000	2669400	6931400	0	2446400	1314400	0	0	0	8958900	0	6608200	3328800	5435300	12891000	12698000	0	0	8397500	0	0	0	0	0	0	0	0	0	0	0	18038000	22542000	0	1	2	0	2	1	0	0	0	2	0	3	2	3	3	2	0	21				210	2185;3838;5477	True;True;True	2286;3995;5728	12479;12480;22869;22870;22871;22872;22873;22874;22875;22876;22877;22878;22879;32363;32364;32365;32366	20706;20707;39490;39491;39492;39493;39494;39495;39496;39497;39498;39499;39500;39501;39502;55852;55853;55854;55855;55856;55857;55858	20707;39500;55855			-1
P01040	P01040	1	1	1	Cystatin-A;Cystatin-A, N-terminally processed	CSTA	sp|P01040|CYTA_HUMAN Cystatin-A OS=Homo sapiens OX=9606 GN=CSTA PE=1 SV=1	1	1	1	1	0	0	1	0	1	0	0	0	0	0	0	0	0	0	1	0	0	0	1	0	1	0	0	0	0	0	0	0	0	0	1	0	0	0	1	0	1	0	0	0	0	0	0	0	0	0	1	0	12.2	12.2	12.2	11.006	98	98	0.0071685	1.3402	0	0	12.2	0	12.2	0	0	0	0	0	0	0	0	0	12.2	0	2650800	0	0	571000	0	707930	0	0	0	0	0	0	0	0	0	1371800	0	0	0	0	0	0	0	0	0	0	0	0	0	0	0	2242000	0	0	0	1	0	1	0	0	0	0	0	0	0	0	0	1	0	3				211	6884	TRUE	7187	40876;40877;40878	71070;71071;71072	71072			-1
P01834;P0DOX7	P01834;P0DOX7	4;2	4;2	4;2	Ig kappa chain C region	IGKC	sp|P01834|IGKC_HUMAN Immunoglobulin kappa constant OS=Homo sapiens OX=9606 GN=IGKC PE=1 SV=2;sp|P0DOX7|IGK_HUMAN Immunoglobulin kappa light chain OS=Homo sapiens OX=9606 PE=1 SV=1	2	4	4	4	3	2	3	2	4	3	1	0	3	2	2	3	1	3	3	3	3	2	3	2	4	3	1	0	3	2	2	3	1	3	3	3	3	2	3	2	4	3	1	0	3	2	2	3	1	3	3	3	48.6	48.6	48.6	11.765	107	107;214	0	35.364	33.6	33.6	33.6	33.6	48.6	48.6	16.8	0	33.6	17.8	32.7	33.6	15.9	33.6	33.6	33.6	174260000	24253000	13124000	6465100	10069000	11818000	12276000	1469800	0	12717000	2670100	11260000	12916000	22391000	4446600	16163000	12225000	14115000	12731000	9521800	8511100	23442000	17612000	21597000	0	11865000	10051000	7708400	12055000	0	12172000	18374000	21244000	3	2	4	3	5	3	2	0	9	4	2	8	1	4	7	4	61				212	5736;6004;6968;7746	True;True;True;True	5994;6277;7280;8092	33956;33957;33958;33959;33960;33961;33962;33963;33964;33965;33966;33967;35332;35333;41417;41418;41419;41420;41421;41422;41423;41424;41425;41426;41427;41428;41429;41430;41431;46575;46576;46577;46578;46579;46580;46581;46582;46583;46584;46585;46586;46587	58622;58623;58624;58625;58626;58627;58628;58629;58630;58631;58632;58633;58634;58635;58636;60736;60737;72098;72099;72100;72101;72102;72103;72104;72105;72106;72107;72108;72109;72110;72111;72112;72113;72114;72115;72116;72117;72118;72119;81311;81312;81313;81314;81315;81316;81317;81318;81319;81320;81321;81322;81323;81324;81325;81326;81327;81328;81329;81330;81331;81332;81333;81334	58623;60737;72118;81311			-1;-1
P0DOX5;P01857	P0DOX5;P01857	7;7	7;7	4;4	Ig gamma-1 chain C region	IGHG1	sp|P0DOX5|IGG1_HUMAN Immunoglobulin gamma-1 heavy chain OS=Homo sapiens OX=9606 PE=1 SV=2;sp|P01857|IGHG1_HUMAN Immunoglobulin heavy constant gamma 1 OS=Homo sapiens OX=9606 GN=IGHG1 PE=1 SV=1	2	7	7	4	2	4	2	3	1	2	1	0	2	2	3	5	1	3	2	3	2	4	2	3	1	2	1	0	2	2	3	5	1	3	2	3	2	2	1	2	1	2	1	0	1	1	2	3	1	3	1	2	22.7	22.7	15.8	49.328	449	449;330	0	23.345	5.8	13.8	5.8	11.6	2.7	6.9	2.7	0	5.8	4.9	11.6	18	4.2	12.7	7.3	7.3	86808000	5311300	10270000	3375400	7240600	1257300	3907600	1287800	0	4122800	4702400	5671100	18404000	1942100	7511100	4874300	6929900	0	8586600	7485000	8135500	0	7168200	0	0	7131800	7182700	5300800	9902700	0	12412000	9393600	0	3	4	3	2	1	3	1	0	2	2	5	9	1	3	2	2	43				213	1215;1818;2359;4927;6413;6690;6852	True;True;True;True;True;True;True	1269;1904;2462;5166;6700;6985;7153	6683;9964;9965;13360;13361;13362;13363;13364;13365;13366;13367;13368;13369;13370;13371;13372;29267;29268;29269;37835;37836;37837;37838;37839;37840;37841;39566;39567;39568;39569;39570;40710;40711;40712;40713;40714	10646;16334;16335;16336;22068;22069;22070;22071;22072;22073;22074;22075;22076;22077;22078;22079;22080;22081;22082;50604;50605;50606;50607;65299;65300;65301;65302;65303;65304;65305;68430;68431;68432;68433;68434;68435;68436;68437;68438;70768;70769;70770;70771;70772;70773	10646;16336;22080;50605;65301;68431;70768			-1;-1
P01859	P01859	5	3	1	Ig gamma-2 chain C region	IGHG2	sp|P01859|IGHG2_HUMAN Immunoglobulin heavy constant gamma 2 OS=Homo sapiens OX=9606 GN=IGHG2 PE=1 SV=2	1	5	3	1	2	2	1	0	1	1	1	1	2	3	1	4	2	1	1	3	2	1	1	0	1	1	1	1	2	2	1	3	2	1	1	2	1	1	1	0	1	1	1	1	1	1	1	1	1	1	1	1	16	10.7	2.8	35.9	326	326	0	48.454	6.4	5.8	2.8	0	2.8	2.8	2.8	2.8	7.1	10.1	2.8	13.8	6.4	2.8	2.8	8.6	2289100000	15877000	14687000	15153000	0	264190000	344010000	185050000	19765000	12516000	16898000	10924000	24276000	449680000	384790000	221510000	309740000	47115000	0	0	0	0	0	0	0	91498000	169680000	0	115130000	439460000	0	0	471520000	2	1	1	0	2	4	2	2	2	2	1	5	4	2	3	2	35				214	1215;1356;2358;4927;6411	False;True;True;False;True	1269;1417;2461;5166;6698	6683;7412;7413;7414;7415;7416;7417;7418;7419;7420;7421;7422;7423;7424;7425;7426;13356;13357;13358;13359;29267;29268;29269;37831;37832;37833	10646;11763;11764;11765;11766;11767;11768;11769;11770;11771;11772;11773;11774;11775;11776;11777;11778;11779;11780;11781;11782;11783;11784;11785;11786;11787;11788;11789;11790;22062;22063;22064;22065;22066;22067;50604;50605;50606;50607;65295;65296;65297	10646;11777;22064;50605;65296			-1
P01861	P01861	5	1	1	Ig gamma-4 chain C region	IGHG4	sp|P01861|IGHG4_HUMAN Immunoglobulin heavy constant gamma 4 OS=Homo sapiens OX=9606 GN=IGHG4 PE=1 SV=1	1	5	1	1	1	1	0	1	0	0	0	0	1	2	0	3	1	0	0	2	0	0	0	1	0	0	0	0	0	0	0	0	0	0	0	0	0	0	0	1	0	0	0	0	0	0	0	0	0	0	0	0	22.6	9.5	9.5	35.94	327	327	0.0050725	1.393	3.7	3.1	0	9.5	0	0	0	0	4.3	7.3	0	11	3.7	0	0	5.8	15272000	0	0	0	15272000	0	0	0	0	0	0	0	0	0	0	0	0	0	0	0	13705000	0	0	0	0	0	0	0	0	0	0	0	0	0	0	0	1	0	0	0	0	0	0	0	0	0	0	0	0	1				215	1215;2358;4927;6411;7201	False;False;False;False;True	1269;2461;5166;6698;7521	6683;13356;13357;13358;13359;29267;29268;29269;37831;37832;37833;43118	10646;22062;22063;22064;22065;22066;22067;50604;50605;50606;50607;65295;65296;65297;75380	10646;22064;50605;65296;75380			-1
P01889;P04439	P01889;P04439	1;1	1;1	1;1	HLA class I histocompatibility antigen, B-7 alpha chain;HLA class I histocompatibility antigen, A-3 alpha chain	HLA-B;HLA-A	sp|P01889|HLAB_HUMAN HLA class I histocompatibility antigen, B alpha chain OS=Homo sapiens OX=9606 GN=HLA-B PE=1 SV=3;sp|P04439|HLAA_HUMAN HLA class I histocompatibility antigen, A alpha chain OS=Homo sapiens OX=9606 GN=HLA-A PE=1 SV=2	2	1	1	1	1	0	0	1	0	0	0	0	0	0	0	1	0	1	0	0	1	0	0	1	0	0	0	0	0	0	0	1	0	1	0	0	1	0	0	1	0	0	0	0	0	0	0	1	0	1	0	0	4.7	4.7	4.7	40.46	362	362;365	0.00086207	2.3351	4.7	0	0	4.7	0	0	0	0	0	0	0	4.7	0	4.7	0	0	14969000	4352200	0	0	4199200	0	0	0	0	0	0	0	3876600	0	2540700	0	0	0	0	0	0	0	0	0	0	0	0	0	0	0	4062600	0	0	2	0	0	2	0	0	0	0	0	0	0	1	0	1	0	0	6				216	8128	TRUE	8485	48998;48999;49000;49001	85858;85859;85860;85861;85862;85863	85863			-1;-1
P02452;CON__Q862S4	P02452	14;2	14;2	14;2	Collagen alpha-1(I) chain	COL1A1	sp|P02452|CO1A1_HUMAN Collagen alpha-1(I) chain OS=Homo sapiens OX=9606 GN=COL1A1 PE=1 SV=5	2	14	14	14	1	2	0	0	2	2	0	0	6	4	12	11	0	0	1	2	1	2	0	0	2	2	0	0	6	4	12	11	0	0	1	2	1	2	0	0	2	2	0	0	6	4	12	11	0	0	1	2	11.5	11.5	11.5	138.94	1464	1464;114	0	109.67	0.7	1.8	0	0	1.8	1.8	0	0	5.9	2.7	9.3	10.3	0	0	1.1	1.9	137060000	691200	4591600	0	0	8927200	5491800	0	0	11072000	8672300	56762000	33149000	0	0	2213700	5492800	0	6503500	0	0	11573000	8890100	0	0	14539000	14467000	45293000	29336000	0	0	0	12771000	1	2	0	0	2	2	0	0	7	4	16	14	0	0	1	3	52				217	101;2290;2392;2489;2492;2506;4956;4957;5975;6186;6187;7221;7371;8164	True;True;True;True;True;True;True;True;True;True;True;True;True;True	104;2392;2496;2594;2597;2611;5196;5197;6247;6464;6465;7543;7699;8522	473;12957;12958;12959;13523;13524;13525;13526;14040;14041;14052;14053;14054;14055;14056;14057;14129;14130;29380;29381;29382;29383;35166;35167;35168;36520;36521;36522;36523;36524;36525;36526;36527;36528;36529;43309;43310;44383;44384;44385;44386;49216;49217	650;21422;21423;21424;22288;22289;22290;22291;22292;22293;23037;23038;23051;23052;23053;23054;23055;23056;23162;23163;23164;50746;50747;50748;50749;50750;60413;60414;60415;60416;63156;63157;63158;63159;63160;63161;63162;63163;63164;63165;63166;63167;63168;63169;75803;75804;77651;77652;77653;77654;86220;86221	650;21424;22289;23038;23052;23163;50747;50749;60414;63157;63164;75803;77652;86221			-1;-1
P02462;P29400	P02462	6;2	6;2	6;2	Collagen alpha-1(IV) chain;Arresten	COL4A1	sp|P02462|CO4A1_HUMAN Collagen alpha-1(IV) chain OS=Homo sapiens OX=9606 GN=COL4A1 PE=1 SV=4	2	6	6	6	0	0	0	0	1	1	0	0	6	5	6	6	2	3	4	5	0	0	0	0	1	1	0	0	6	5	6	6	2	3	4	5	0	0	0	0	1	1	0	0	6	5	6	6	2	3	4	5	4.6	4.6	4.6	160.61	1669	1669;1685	0	323.31	0	0	0	0	0.6	0.6	0	0	4.6	3.4	4.6	4.6	1.6	2.4	3.4	3.4	588070000	0	0	0	0	2282100	3636500	0	0	85010000	38876000	179100000	194110000	4948300	15628000	16871000	47614000	0	0	0	0	0	0	0	0	84133000	64403000	123020000	162680000	19444000	55495000	43758000	81059000	0	0	0	0	1	1	0	0	11	7	16	20	3	5	5	11	80				218	309;310;1881;2723;3057;5828	True;True;True;True;True;True	321;322;1973;2836;3180;6091	1534;1535;1536;1537;1538;1539;1540;1541;1542;1543;1544;1545;1546;1547;1548;10462;10463;10464;15874;15875;15876;15877;15878;15879;15880;15881;17917;17918;17919;17920;17921;17922;17923;17924;17925;17926;17927;34454;34455;34456;34457;34458;34459;34460;34461;34462;34463;34464;34465	2271;2272;2273;2274;2275;2276;2277;2278;2279;2280;2281;2282;2283;2284;2285;2286;2287;2288;2289;2290;2291;17114;17115;17116;26588;26589;26590;26591;26592;26593;26594;26595;26596;26597;26598;26599;26600;30589;30590;30591;30592;30593;30594;30595;30596;30597;30598;30599;30600;30601;30602;30603;30604;30605;30606;30607;30608;30609;30610;30611;30612;30613;30614;30615;30616;30617;59380;59381;59382;59383;59384;59385;59386;59387;59388;59389;59390;59391;59392;59393;59394;59395	2272;2289;17114;26588;30590;59384			-1;-1
P02545;Q03252	P02545	15;1	15;1	14;0	Prelamin-A/C;Lamin-A/C	LMNA	sp|P02545|LMNA_HUMAN Prelamin-A/C OS=Homo sapiens OX=9606 GN=LMNA PE=1 SV=1	2	15	15	14	4	7	6	5	0	6	0	0	7	4	5	6	5	0	0	0	4	7	6	5	0	6	0	0	7	4	5	6	5	0	0	0	4	7	6	5	0	6	0	0	7	4	5	6	4	0	0	0	26.4	26.4	25.2	74.139	664	664;620	0	53.352	7.1	11.3	10.5	8.4	0	11.1	0	0	12.7	7.4	8	10.1	8.4	0	0	0	99895000	4985200	17442000	9502200	10548000	0	12439000	0	0	10673000	5192400	7462100	11023000	10629000	0	0	0	10306000	12521000	10654000	10484000	0	18859000	0	0	9444200	12681000	6249900	11406000	14317000	0	0	0	5	7	6	5	0	8	0	0	7	5	5	6	6	0	0	0	60				219	80;606;1288;3142;3209;3350;3589;3715;3987;4245;4949;5965;6131;6528;7095	True;True;True;True;True;True;True;True;True;True;True;True;True;True;True	83;634;1347;3272;3340;3491;3733;3868;4149;4423;5189;6235;6409;6816;7413	366;367;368;369;370;371;3369;3370;3371;7081;7082;7083;7084;7085;7086;7087;18438;18822;18823;18824;19742;19743;19744;19745;21085;21086;21087;21088;21089;21090;21091;21092;21990;23837;25339;29347;35109;35110;35111;35112;35113;35114;35115;35116;35117;36136;36137;36138;36139;36140;36141;38472;42404;42405;42406	491;492;493;494;495;496;5329;5330;5331;11278;11279;11280;11281;11282;11283;11284;31395;32076;32077;32078;33783;33784;33785;33786;36158;36159;36160;36161;36162;36163;36164;36165;36166;37831;41396;44014;50696;60342;60343;60344;60345;60346;60347;60348;60349;60350;60351;60352;60353;62409;62410;62411;62412;62413;62414;62415;66287;74143;74144;74145	494;5329;11279;31395;32076;33784;36165;37831;41396;44014;50696;60342;62409;66287;74144			-1;-1
P02751	P02751	105	105	105	Fibronectin;Anastellin;Ugl-Y1;Ugl-Y2;Ugl-Y3	FN1	sp|P02751|FINC_HUMAN Fibronectin OS=Homo sapiens OX=9606 GN=FN1 PE=1 SV=5	1	105	105	105	47	52	40	18	64	60	22	0	80	64	96	89	64	69	56	70	47	52	40	18	64	60	22	0	80	64	96	89	64	69	56	70	47	52	40	18	64	60	22	0	80	64	96	89	64	69	56	70	48.4	48.4	48.4	272.32	2477	2477	0	323.31	23.9	27.6	22.3	9.9	32.7	32.4	11.3	0	41.8	31.2	46.3	45.2	34.4	35.6	30.3	35.6	24695000000	450940000	567270000	255710000	66021000	1340400000	1688600000	88386000	0	2574300000	2232900000	6112200000	3946400000	909230000	2119100000	725460000	1618500000	485750000	684800000	403740000	76259000	2529800000	3043700000	452830000	0	2566000000	2901300000	4270700000	3705500000	1441100000	3372000000	1501400000	3024300000	73	94	61	27	159	171	37	0	216	174	360	299	126	196	118	164	2275				220	79;597;710;884;885;886;971;1002;1058;1133;1195;1217;1218;1316;1357;1412;1550;1638;1724;1777;1778;1898;1901;1989;2021;2048;2049;2102;2103;2236;2274;2314;2315;2388;2741;2774;2824;2912;2913;3152;3213;3236;3280;3525;3873;3976;4395;4622;4834;4835;4939;4967;5053;5054;5069;5075;5081;5126;5418;5419;5658;5660;5679;5872;5909;5910;6372;6387;6416;6496;6569;6592;6605;6637;6638;6654;6659;6738;6833;7037;7038;7041;7154;7155;7218;7257;7258;7501;7634;7635;7668;7778;7779;7801;7809;7810;7827;7831;7832;7897;7910;7911;7912;8082;8112	True;True;True;True;True;True;True;True;True;True;True;True;True;True;True;True;True;True;True;True;True;True;True;True;True;True;True;True;True;True;True;True;True;True;True;True;True;True;True;True;True;True;True;True;True;True;True;True;True;True;True;True;True;True;True;True;True;True;True;True;True;True;True;True;True;True;True;True;True;True;True;True;True;True;True;True;True;True;True;True;True;True;True;True;True;True;True;True;True;True;True;True;True;True;True;True;True;True;True;True;True;True;True;True;True	82;625;740;921;922;923;1012;1044;1103;1179;1248;1249;1271;1272;1375;1418;1473;1474;1619;1710;1804;1805;1806;1861;1862;1990;1991;1994;2083;2115;2146;2147;2202;2203;2338;2376;2417;2418;2492;2855;2889;2939;3028;3029;3282;3345;3369;3415;3669;4031;4137;4578;4832;5059;5060;5178;5208;5297;5298;5313;5319;5326;5371;5669;5670;5915;5917;5936;6140;6177;6178;6657;6672;6703;6784;6858;6881;6882;6896;6929;6930;6947;6952;6953;6954;7033;7133;7134;7353;7354;7357;7474;7475;7540;7580;7581;7582;7835;7968;7969;7970;8008;8125;8126;8148;8157;8158;8175;8179;8180;8245;8259;8260;8261;8439;8469	362;363;364;365;3321;3322;3323;3324;3325;3326;3327;3328;3329;3330;3331;3332;3951;3952;3953;3954;3955;3956;3957;3958;3959;3960;3961;3962;3963;3964;4866;4867;4868;4869;4870;4871;4872;4873;4874;4875;4876;4877;4878;4879;4880;4881;4882;4883;4884;4885;5243;5244;5245;5474;5475;5476;5477;5814;5815;5816;5817;5818;5819;5820;5821;5822;5823;5824;5825;5826;5827;5828;6172;6173;6174;6175;6176;6177;6178;6179;6180;6181;6182;6183;6184;6185;6186;6187;6188;6189;6190;6191;6192;6571;6572;6573;6574;6575;6576;6577;6578;6579;6580;6581;6582;6583;6584;6585;6586;6704;6705;6706;6707;6708;6709;6710;6711;6712;6713;6714;6715;6716;6717;6718;6719;6720;6721;6722;6723;6724;6725;7213;7214;7215;7427;7428;7429;7430;7431;7432;7433;7434;7435;7732;7733;7734;7735;7736;7737;8407;8408;8409;8410;8411;8412;8413;8414;8415;8416;8417;8418;8419;8420;8421;8422;8844;8845;8846;8847;8848;8849;8850;8851;8852;8853;8854;8855;8856;8857;8858;8859;8860;8861;8862;8863;8864;8865;8866;8867;8868;8869;9433;9434;9435;9436;9437;9438;9439;9440;9441;9442;9443;9444;9445;9446;9447;9448;9449;9450;9451;9452;9453;9454;9455;9456;9457;9458;9459;9460;9461;9677;9678;9679;9680;9681;9682;9683;9684;9685;9686;9687;9688;9689;9690;9691;9692;9693;9694;9695;9696;9697;9698;9699;9700;9701;9702;9703;9704;9705;9706;9707;9708;9709;10542;10543;10544;10545;10546;10547;10548;10549;10550;10551;10552;10553;10554;10555;10556;10557;10558;10559;10560;10561;10562;10563;10564;10565;10566;10581;10582;10583;10584;10585;10586;10587;10588;10589;11143;11144;11145;11264;11265;11266;11267;11268;11269;11270;11271;11272;11273;11408;11409;11410;11411;11412;11413;11414;11415;11416;11417;11418;11419;11420;11421;11422;11423;11424;11425;11426;11427;11428;11429;11430;11431;11432;11433;11434;11435;11436;11437;11438;11827;11828;11829;11830;11831;11832;11833;11834;11835;11836;11837;11838;11839;11840;11841;11842;11843;11844;11845;11846;11847;11848;11849;11850;11851;12720;12721;12722;12723;12724;12725;12726;12727;12728;12729;12730;12731;12732;12733;12734;12735;12883;12884;12885;12886;12887;12888;13093;13094;13095;13096;13097;13098;13099;13100;13101;13102;13103;13104;13105;13106;13107;13108;13109;13110;13111;13112;13113;13493;13494;13495;13496;13497;13498;13499;13500;13501;15971;15972;15973;15974;15975;15976;15977;15978;15979;15980;15981;15982;15983;15984;15985;15986;15987;15988;16213;16214;16215;16216;16217;16218;16219;16220;16221;16222;16223;16224;16225;16226;16227;16228;16229;16230;16231;16232;16233;16234;16235;16236;16237;16238;16239;16240;16241;16242;16243;16244;16484;16485;16486;16487;16488;16489;16490;16491;16492;16493;16494;16495;16496;16921;16922;16923;16924;16925;16926;16927;16928;16929;16930;16931;16932;16933;18531;18532;18533;18534;18535;18536;18537;18538;18835;18836;18837;18951;18952;18953;18954;18955;18956;18957;18958;18959;18960;18961;18962;18963;18964;18965;19281;19282;19283;19284;19285;19286;19287;19288;19289;19290;19291;19292;19293;19294;19295;19296;19297;19298;19299;19300;19301;19302;19303;19304;19305;19306;19307;19308;19309;19310;19311;20689;20690;20691;20692;20693;20694;23030;23031;23032;23033;23034;23035;23036;23037;23038;23039;23040;23041;23042;23043;23044;23045;23046;23047;23743;23744;23745;23746;23747;23748;23749;23750;23751;23752;23753;23754;23755;23756;23757;23758;23759;26067;26068;26069;26070;26071;26072;26073;26074;26075;26076;27221;27222;27223;27224;28628;28629;28630;28631;28632;28633;28634;28635;28636;28637;28638;28639;28640;28641;28642;28643;28644;28645;28646;28647;28648;28649;28650;28651;28652;28653;28654;28655;28656;28657;28658;28659;28660;28661;28662;29310;29311;29442;29443;29444;29445;29446;29447;29448;29449;29450;29451;29452;29453;29454;29455;29456;29457;29458;29459;29460;29461;29462;29982;29983;29984;29985;29986;29987;30051;30104;30105;30150;30151;30291;30292;30293;30294;30295;30296;30297;30298;31965;31966;31967;31968;31969;31970;31971;31972;31973;31974;31975;31976;31977;31978;31979;31980;31981;31982;31983;31984;31985;31986;31987;31988;31989;31990;31991;31992;33439;33440;33441;33442;33443;33444;33445;33446;33447;33448;33449;33450;33451;33453;33454;33455;33559;33560;33561;33562;34732;34733;34734;34735;34736;34737;34738;34739;34740;34741;34742;34743;34744;34882;34883;34884;34885;37563;37564;37565;37566;37567;37568;37569;37570;37571;37572;37573;37574;37575;37576;37577;37578;37579;37580;37581;37582;37583;37584;37585;37660;37661;37662;37858;37859;37860;37861;37862;37863;37864;37865;37866;38283;38284;38285;38286;38287;38718;38719;38720;38721;38722;38723;38724;38725;38726;38832;38833;38834;38835;38836;38837;38838;38839;38840;38841;38842;38843;38844;38845;38895;38896;38897;38898;38899;38900;38901;38902;38903;38904;38905;38906;38907;38908;38909;38910;39053;39054;39055;39056;39057;39058;39059;39060;39061;39062;39063;39064;39065;39066;39067;39068;39144;39145;39146;39147;39148;39159;39160;39161;39162;39163;39164;39165;39166;39167;39168;39951;40595;40596;40597;40598;40599;41965;41966;41967;41968;41969;41970;41971;41972;41973;41974;41975;41976;41977;41978;41979;41980;41981;41982;41983;41984;41985;41986;41987;41988;41995;41996;41997;41998;41999;42000;42001;42002;42003;42004;42005;42006;42007;42008;42009;42010;42011;42012;42013;42014;42015;42016;42816;42817;42818;42819;42820;42821;42822;42823;42824;42825;42826;42827;42828;42829;42830;42831;42832;42833;42834;42835;42836;43290;43291;43292;43293;43294;43295;43296;43297;43298;43581;43582;43583;43584;43585;43586;43587;43588;43589;43590;43591;43592;43593;43594;43595;43596;43597;43598;43599;43600;43601;43602;43603;43604;43605;45079;45080;45081;45082;45083;45084;45085;45086;45087;45088;45089;45090;45844;45845;45846;45847;45848;45849;45850;45851;45852;45853;45854;45855;45856;45857;45858;45859;45860;45861;46092;46093;46094;46095;46096;46097;46098;46099;46100;46101;46102;46103;46104;46105;46106;46107;46108;46109;46790;46791;46792;46793;46794;46795;46796;46797;46798;46799;46800;46801;46802;46803;46804;46805;46806;46807;46808;46809;46810;46811;46812;46813;46814;46815;46816;46817;46818;46819;46820;46821;46970;46971;46972;46973;46974;46975;46976;46977;46978;46979;46980;46981;46982;46983;46984;46985;46986;46987;46988;46989;46990;46991;46992;46993;47041;47042;47043;47044;47045;47046;47047;47048;47049;47050;47051;47052;47053;47054;47055;47056;47057;47058;47134;47135;47136;47137;47138;47139;47140;47141;47142;47143;47144;47145;47146;47147;47148;47149;47150;47151;47166;47167;47168;47580;47581;47582;47583;47584;47585;47586;47587;47588;47700;47701;47702;47703;47704;47705;47706;47707;47708;47709;47710;47711;47712;47713;47714;47715;47716;47717;48765;48766;48767;48768;48769;48770;48890;48891;48892;48893;48894;48895;48896;48897;48898;48899;48900;48901;48902;48903;48904;48905;48906;48907;48908;48909;48910;48911;48912;48913;48914	485;486;487;488;489;490;5268;5269;5270;5271;5272;5273;5274;5275;5276;5277;5278;5279;6108;6109;6110;6111;6112;6113;6114;6115;6116;6117;6118;6119;6120;6121;6122;6123;7523;7524;7525;7526;7527;7528;7529;7530;7531;7532;7533;7534;7535;7536;7537;7538;7539;7540;7541;7542;7543;7544;8079;8080;8081;8082;8644;8645;8646;8647;9226;9227;9228;9229;9230;9231;9232;9233;9234;9235;9236;9237;9238;9239;9240;9241;9242;9754;9755;9756;9757;9758;9759;9760;9761;9762;9763;9764;9765;9766;9767;9768;9769;9770;9771;9772;9773;9774;9775;9776;9777;9778;9779;9780;9781;9782;9783;9784;9785;9786;9787;9788;9789;9790;9791;9792;9793;9794;9795;9796;9797;9798;9799;9800;9801;9802;9803;9804;9805;9806;9807;9808;9809;9810;9811;9812;9813;9814;9815;9816;9817;9818;9819;9820;9821;9822;9823;9824;9825;9826;9827;9828;9829;9830;10488;10489;10490;10491;10492;10493;10494;10495;10496;10497;10498;10499;10500;10501;10502;10503;10504;10505;10506;10507;10693;10694;10695;10696;10697;10698;10699;10700;10701;10702;10703;10704;10705;10706;10707;10708;10709;10710;10711;10712;10713;10714;10715;10716;10717;10718;10719;10720;10721;10722;10723;10724;10725;10726;10727;10728;10729;10730;10731;10732;10733;10734;10735;10736;10737;10738;10739;10740;10741;10742;10743;10744;10745;10746;10747;10748;10749;10750;10751;10752;10753;10754;10755;10756;10757;10758;10759;10760;10761;10762;10763;11471;11472;11473;11474;11791;11792;11793;11794;11795;11796;11797;11798;11799;11800;12329;12330;12331;12332;12333;12334;12335;12336;12337;12338;13378;13379;13380;13381;13382;13383;13384;13385;13386;13387;13388;13389;13390;13391;13392;13393;13394;13395;13396;13397;13398;13399;13400;13401;13402;13403;13404;13405;13406;13407;13408;13409;13410;13411;13412;14038;14039;14040;14041;14042;14043;14044;14045;14046;14047;14048;14049;14050;14051;14052;14053;14054;14055;14056;14057;14058;14059;14060;14061;14062;14063;14064;14065;14066;14067;14068;14069;14070;14071;14072;14073;14074;14075;14076;14077;15276;15277;15278;15279;15280;15281;15282;15283;15284;15285;15286;15287;15288;15289;15290;15291;15292;15293;15294;15295;15296;15297;15298;15299;15300;15301;15302;15303;15304;15305;15306;15307;15308;15309;15310;15311;15312;15313;15314;15315;15316;15317;15318;15610;15611;15612;15613;15614;15615;15616;15617;15618;15619;15620;15621;15622;15623;15624;15625;15626;15627;15628;15629;15630;15631;15632;15633;15634;15635;15636;15637;15638;15639;15640;15641;15642;15643;15644;15645;15646;15647;15648;15649;15650;15651;15652;15653;15654;15655;15656;15657;15658;15659;15660;15661;15662;15663;15664;15665;15666;15667;15668;15669;15670;15671;15672;15673;15674;15675;15676;15677;15678;15679;15680;15681;15682;15683;15684;15685;15686;15687;15688;15689;15690;15691;15692;15693;15694;15695;15696;15697;15698;15699;15700;15701;15702;15703;15704;15705;15706;15707;15708;17240;17241;17242;17243;17244;17245;17246;17247;17248;17249;17250;17251;17252;17253;17254;17255;17256;17257;17258;17259;17260;17261;17262;17263;17264;17265;17266;17267;17268;17269;17270;17271;17272;17273;17274;17275;17276;17277;17278;17279;17280;17281;17282;17283;17284;17285;17286;17287;17288;17289;17290;17291;17292;17312;17313;17314;17315;17316;17317;17318;17319;17320;17321;17322;17323;17324;17325;17326;18222;18223;18224;18382;18383;18384;18385;18386;18387;18388;18389;18390;18391;18392;18393;18394;18395;18396;18397;18601;18602;18603;18604;18605;18606;18607;18608;18609;18610;18611;18612;18613;18614;18615;18616;18617;18618;18619;18620;18621;18622;18623;18624;18625;18626;18627;18628;18629;18630;18631;18632;18633;18634;18635;18636;18637;18638;18639;18640;18641;18642;18643;18644;18645;18646;18647;18648;18649;18650;18651;18652;18653;18654;18655;18656;18657;18658;18659;18660;18661;18662;18663;18664;18665;18666;19393;19394;19395;19396;19397;19398;19399;19400;19401;19402;19403;19404;19405;19406;19407;19408;19409;19410;19411;19412;19413;19414;19415;19416;19417;19418;19419;19420;19421;19422;19423;19424;19425;19426;19427;19428;19429;19430;19431;19432;19433;19434;19435;19436;19437;19438;19439;19440;19441;19442;21035;21036;21037;21038;21039;21040;21041;21042;21043;21044;21045;21046;21047;21048;21049;21050;21051;21052;21053;21054;21055;21056;21057;21058;21059;21060;21061;21062;21063;21064;21065;21066;21067;21068;21069;21070;21071;21072;21073;21074;21075;21076;21077;21078;21079;21080;21081;21082;21083;21084;21085;21086;21087;21088;21089;21090;21091;21092;21093;21094;21095;21096;21097;21098;21099;21100;21315;21316;21317;21318;21319;21320;21321;21322;21323;21324;21325;21326;21327;21613;21614;21615;21616;21617;21618;21619;21620;21621;21622;21623;21624;21625;21626;21627;21628;21629;21630;21631;21632;21633;21634;21635;21636;21637;21638;21639;21640;21641;21642;21643;21644;21645;21646;21647;21648;21649;21650;21651;21652;21653;21654;21655;21656;22244;22245;22246;22247;22248;22249;22250;22251;22252;22253;22254;26739;26740;26741;26742;26743;26744;26745;26746;26747;26748;26749;26750;26751;26752;26753;26754;26755;26756;26757;26758;26759;26760;26761;26762;26763;26764;26765;26766;26767;26768;26769;26770;26771;26772;26773;26774;26775;26776;26777;26778;26779;26780;26781;26782;26783;26784;26785;26786;26787;26788;27275;27276;27277;27278;27279;27280;27281;27282;27283;27284;27285;27286;27287;27288;27289;27290;27291;27292;27293;27294;27295;27296;27297;27298;27299;27300;27301;27302;27303;27304;27305;27306;27307;27308;27309;27310;27311;27312;27313;27314;27315;27316;27317;27318;27319;27320;27321;27322;27323;27324;27325;27326;27327;27328;27329;27330;27331;27332;27333;27334;27335;27336;27337;27338;27339;27340;27341;27342;27343;27761;27762;27763;27764;27765;27766;27767;27768;27769;27770;27771;27772;27773;27774;27775;27776;27777;27778;27779;27780;27781;27782;27783;27784;27785;27786;27787;27788;27789;27790;27791;27792;27793;27794;27795;28581;28582;28583;28584;28585;28586;28587;28588;28589;28590;28591;28592;28593;28594;28595;31599;31600;31601;31602;31603;31604;31605;31606;31607;31608;31609;32089;32090;32091;32092;32247;32248;32249;32250;32251;32252;32253;32254;32255;32256;32257;32258;32259;32260;32261;32262;32263;32264;32265;32266;32267;32268;32269;32270;32982;32983;32984;32985;32986;32987;32988;32989;32990;32991;32992;32993;32994;32995;32996;32997;32998;32999;33000;33001;33002;33003;33004;33005;33006;33007;33008;33009;33010;33011;33012;33013;33014;33015;33016;33017;33018;33019;33020;33021;33022;33023;33024;33025;33026;33027;33028;33029;33030;33031;33032;33033;33034;33035;33036;33037;33038;33039;33040;33041;33042;33043;33044;33045;33046;33047;33048;33049;33050;33051;33052;33053;33054;33055;33056;33057;33058;33059;33060;33061;33062;33063;33064;33065;33066;33067;33068;33069;33070;33071;33072;33073;33074;33075;33076;33077;33078;33079;33080;33081;33082;33083;33084;33085;33086;33087;33088;33089;33090;33091;33092;33093;33094;33095;33096;33097;33098;33099;33100;33101;33102;33103;33104;33105;33106;33107;33108;33109;33110;33111;33112;33113;35452;35453;35454;35455;35456;35457;35458;35459;35460;35461;39739;39740;39741;39742;39743;39744;39745;39746;39747;39748;39749;39750;39751;39752;39753;39754;39755;39756;39757;39758;39759;39760;41225;41226;41227;41228;41229;41230;41231;41232;41233;41234;41235;41236;41237;41238;41239;41240;41241;41242;41243;41244;41245;41246;41247;41248;41249;41250;41251;41252;41253;41254;41255;41256;41257;41258;41259;41260;41261;41262;41263;41264;41265;41266;41267;41268;41269;41270;41271;41272;41273;41274;41275;41276;41277;41278;41279;41280;41281;41282;41283;41284;41285;41286;41287;41288;41289;45058;45059;45060;45061;45062;45063;45064;45065;45066;45067;45068;45069;45070;46833;46834;46835;46836;49653;49654;49655;49656;49657;49658;49659;49660;49661;49662;49663;49664;49665;49666;49667;49668;49669;49670;49671;49672;49673;49674;49675;49676;49677;49678;49679;49680;49681;49682;49683;49684;49685;49686;49687;49688;49689;49690;49691;49692;49693;49694;49695;49696;49697;49698;49699;49700;49701;49702;49703;49704;49705;49706;49707;49708;49709;49710;49711;49712;49713;49714;49715;49716;49717;50653;50654;50863;50864;50865;50866;50867;50868;50869;50870;50871;50872;50873;50874;50875;50876;50877;50878;50879;50880;50881;50882;50883;50884;50885;50886;50887;50888;50889;50890;50891;50892;50893;50894;50895;50896;50897;51918;51919;51920;51921;51922;51923;52053;52181;52182;52261;52262;52449;52450;52451;52452;52453;52454;52455;52456;52457;52458;55161;55162;55163;55164;55165;55166;55167;55168;55169;55170;55171;55172;55173;55174;55175;55176;55177;55178;55179;55180;55181;55182;55183;55184;55185;55186;55187;55188;55189;55190;55191;55192;55193;55194;55195;55196;55197;55198;55199;55200;55201;55202;55203;55204;55205;55206;55207;55208;55209;57649;57650;57651;57652;57653;57654;57655;57656;57657;57658;57659;57660;57661;57662;57663;57664;57665;57666;57667;57668;57669;57670;57671;57672;57673;57674;57675;57676;57677;57678;57679;57680;57681;57683;57684;57685;57686;57687;57688;57689;57903;57904;57905;57906;59814;59815;59816;59817;59818;59819;59820;59821;59822;59823;59824;59825;59826;59827;60001;60002;60003;60004;64937;64938;64939;64940;64941;64942;64943;64944;64945;64946;64947;64948;64949;64950;64951;64952;64953;64954;64955;64956;64957;64958;64959;64960;64961;64962;64963;64964;64965;64966;64967;64968;65063;65064;65065;65066;65067;65330;65331;65332;65333;65334;65335;65336;65337;65338;65339;65340;65341;65342;65343;65344;66005;66006;66007;66008;66009;66010;66011;66012;66013;66014;66015;66637;66638;66639;66640;66641;66642;66643;66644;66645;66646;66647;66648;66649;66650;66651;66652;66653;66793;66794;66795;66796;66797;66798;66799;66800;66801;66802;66803;66804;66805;66806;66807;66808;66809;66810;66811;66812;66813;66888;66889;66890;66891;66892;66893;66894;66895;66896;66897;66898;66899;66900;66901;66902;66903;66904;66905;66906;66907;66908;66909;66910;66911;66912;66913;66914;66915;66916;66917;66918;66919;66920;66921;67209;67210;67211;67212;67213;67214;67215;67216;67217;67218;67219;67220;67221;67222;67223;67224;67225;67226;67227;67228;67229;67230;67231;67232;67357;67358;67359;67360;67361;67362;67363;67364;67377;67378;67379;67380;67381;67382;67383;67384;67385;67386;67387;67388;69212;70599;70600;70601;70602;70603;70604;70605;70606;70607;70608;73195;73196;73197;73198;73199;73200;73201;73202;73203;73204;73205;73206;73207;73208;73209;73210;73211;73212;73213;73214;73215;73216;73217;73218;73219;73220;73221;73222;73223;73224;73225;73226;73227;73228;73229;73230;73231;73232;73233;73234;73235;73236;73244;73245;73246;73247;73248;73249;73250;73251;73252;73253;73254;73255;73256;73257;73258;73259;73260;73261;73262;73263;73264;73265;73266;73267;73268;73269;73270;73271;73272;73273;73274;73275;73276;73277;73278;73279;73280;73281;73282;73283;73284;73285;74851;74852;74853;74854;74855;74856;74857;74858;74859;74860;74861;74862;74863;74864;74865;74866;74867;74868;74869;74870;74871;74872;74873;74874;74875;74876;74877;74878;74879;74880;74881;74882;74883;74884;74885;74886;74887;74888;74889;74890;74891;74892;74893;74894;74895;74896;74897;74898;74899;74900;74901;74902;74903;74904;74905;74906;74907;75768;75769;75770;75771;75772;75773;75774;75775;75776;75777;76314;76315;76316;76317;76318;76319;76320;76321;76322;76323;76324;76325;76326;76327;76328;76329;76330;76331;76332;76333;76334;76335;76336;76337;76338;76339;76340;76341;76342;76343;76344;76345;76346;76347;76348;76349;76350;76351;76352;78812;78813;78814;78815;78816;78817;78818;78819;78820;78821;78822;78823;78824;78825;78826;78827;78828;80101;80102;80103;80104;80105;80106;80107;80108;80109;80110;80111;80112;80113;80114;80115;80116;80117;80118;80119;80120;80121;80122;80123;80124;80500;80501;80502;80503;80504;80505;80506;80507;80508;80509;80510;80511;80512;80513;80514;80515;80516;80517;80518;80519;80520;80521;80522;80523;80524;80525;80526;80527;80528;80529;80530;80531;81698;81699;81700;81701;81702;81703;81704;81705;81706;81707;81708;81709;81710;81711;81712;81713;81714;81715;81716;81717;81718;81719;81720;81721;81722;81723;81724;81725;81726;81727;81728;81729;81730;81731;81732;82163;82164;82165;82166;82167;82168;82169;82170;82171;82172;82173;82174;82175;82176;82177;82178;82179;82180;82181;82182;82183;82184;82185;82186;82187;82188;82189;82190;82191;82192;82193;82194;82195;82196;82197;82198;82199;82200;82201;82202;82203;82204;82205;82206;82207;82208;82209;82210;82273;82274;82275;82276;82277;82278;82279;82280;82281;82282;82283;82284;82285;82286;82287;82288;82289;82290;82291;82292;82293;82294;82295;82296;82297;82298;82299;82300;82301;82302;82303;82304;82305;82306;82307;82308;82309;82310;82311;82312;82313;82314;82315;82316;82317;82318;82319;82320;82321;82322;82323;82324;82325;82326;82327;82328;82329;82330;82331;82332;82333;82334;82335;82336;82337;82338;82339;82340;82341;82342;82343;82344;82345;82346;82347;82348;82349;82350;82351;82352;82449;82450;82451;82452;82453;82454;82455;82456;82457;82458;82459;82460;82461;82462;82463;82464;82465;82466;82467;82468;82469;82470;82471;82472;82473;82474;82475;82476;82477;82478;82479;82480;82481;82482;82483;82484;82485;82486;82487;82488;82489;82490;82491;82492;82493;82494;82534;82535;82536;83394;83395;83396;83397;83398;83399;83400;83401;83402;83403;83619;83620;83621;83622;83623;83624;83625;83626;83627;83628;83629;83630;83631;83632;83633;83634;83635;83636;83637;83638;83639;83640;83641;83642;83643;83644;83645;83646;83647;83648;85488;85489;85490;85491;85492;85493;85662;85663;85664;85665;85666;85667;85668;85669;85670;85671;85672;85673;85674;85675;85676;85677;85678;85679;85680;85681;85682;85683;85684;85685;85686;85687;85688;85689;85690;85691;85692;85693;85694;85695;85696;85697;85698;85699;85700;85701;85702;85703;85704;85705;85706;85707;85708;85709;85710;85711;85712;85713;85714;85715;85716;85717;85718;85719;85720;85721;85722;85723	489;5278;6113;7525;7536;7541;8079;8645;9236;9821;10496;10699;10721;11474;11794;12329;13397;14041;15281;15639;15708;17243;17316;18223;18385;18604;18665;19402;19437;21042;21316;21633;21641;22245;26751;27297;27769;28582;28591;31602;32092;32251;33052;35453;39754;41251;45059;46834;49661;49688;50653;50883;51919;51923;52053;52181;52261;52451;55177;55205;57651;57683;57903;59824;60001;60004;64943;65064;65339;66007;66640;66802;66902;67222;67229;67358;67379;69212;70602;73198;73236;73275;74880;74896;75768;76317;76330;78828;80103;80114;80502;81698;81727;82178;82326;82352;82480;82535;82536;83394;83621;83635;83639;85491;85668	72;73;74;75;76;77;78;79;80	119;463;477;926;1374;1639;1856;1874;2464	-1
P02786	P02786	3	3	3	Transferrin receptor protein 1;Transferrin receptor protein 1, serum form	TFRC	sp|P02786|TFR1_HUMAN Transferrin receptor protein 1 OS=Homo sapiens OX=9606 GN=TFRC PE=1 SV=2	1	3	3	3	0	1	1	1	0	1	0	0	1	0	1	1	2	3	0	0	0	1	1	1	0	1	0	0	1	0	1	1	2	3	0	0	0	1	1	1	0	1	0	0	1	0	1	1	2	3	0	0	5.9	5.9	5.9	84.87	760	760	0	124.21	0	2.5	2.5	2.5	0	2.5	0	0	2.5	0	2.5	2.5	4.2	5.9	0	0	39660000	0	2342200	578360	6498200	0	6395500	0	0	5024300	0	3431800	1800600	10256000	3333300	0	0	0	0	0	6021300	0	0	0	0	0	0	0	0	12704000	6205100	0	0	0	1	1	2	0	2	0	0	3	0	2	3	9	3	0	0	26				221	2747;7213;7573	True;True;True	2861;7535;7907	15999;16000;16001;16002;16003;16004;16005;16006;16007;16008;16009;43268;43269;45454	26802;26803;26804;26805;26806;26807;26808;26809;26810;26811;26812;26813;26814;26815;26816;26817;26818;26819;26820;26821;26822;26823;75735;75736;75737;79381	26820;75736;79381			-1
P04040	P04040	8	8	8	Catalase	CAT	sp|P04040|CATA_HUMAN Catalase OS=Homo sapiens OX=9606 GN=CAT PE=1 SV=3	1	8	8	8	5	1	2	5	0	0	0	0	0	0	4	6	0	0	1	0	5	1	2	5	0	0	0	0	0	0	4	6	0	0	1	0	5	1	2	5	0	0	0	0	0	0	4	6	0	0	1	0	21.1	21.1	21.1	59.755	527	527	0	14.504	13.1	1.7	3.4	11	0	0	0	0	0	0	12.1	16.9	0	0	4.6	0	48374000	13408000	0	5405200	12912000	0	0	0	0	0	0	6576200	9227300	0	0	845130	0	12172000	0	10098000	9783600	0	0	0	0	0	0	5830400	8245900	0	0	0	0	7	1	2	5	0	0	0	0	0	0	5	8	0	0	1	0	29				222	136;236;1817;1963;3771;3856;4440;4849	True;True;True;True;True;True;True;True	142;246;1903;2057;3925;4013;4623;5074	691;692;693;694;1198;9963;10979;10980;22296;22297;22298;22925;22926;22927;22928;26282;26283;26284;28724;28725;28726;28727;28728;28729	1008;1009;1010;1011;1012;1013;1800;16333;17989;17990;17991;38322;38323;38324;39560;39561;39562;39563;39564;39565;45395;45396;45397;49792;49793;49794;49795;49796;49797	1012;1800;16333;17990;38324;39560;45395;49797			-1
P04075;P05062	P04075	22;1	22;1	19;0	Fructose-bisphosphate aldolase A	ALDOA	sp|P04075|ALDOA_HUMAN Fructose-bisphosphate aldolase A OS=Homo sapiens OX=9606 GN=ALDOA PE=1 SV=2	2	22	22	19	10	11	9	10	5	12	4	0	16	10	15	13	19	9	9	7	10	11	9	10	5	12	4	0	16	10	15	13	19	9	9	7	8	11	9	9	4	11	4	0	14	10	13	11	18	9	8	7	68.4	68.4	58.8	39.42	364	364;364	0	323.31	42	41.5	37.6	47.3	27.5	50	22.3	0	53.3	31.9	55.2	49.5	64	36	39.6	32.4	1888200000	99379000	115960000	82444000	175600000	23806000	108020000	39050000	0	236880000	63604000	277210000	120270000	257750000	118990000	129410000	39810000	68760000	84663000	110860000	86847000	59723000	146650000	120310000	0	156850000	136210000	127800000	120360000	245700000	175340000	203790000	94153000	24	40	20	34	12	26	16	0	65	19	58	44	68	32	38	12	508				223	102;386;471;486;944;1867;1868;2204;2205;2915;3361;4230;5089;5091;5092;5259;5435;5619;7139;7362;7486;7866	True;True;True;True;True;True;True;True;True;True;True;True;True;True;True;True;True;True;True;True;True;True	105;402;492;508;509;984;1958;1959;1960;2306;2307;3031;3032;3502;4408;5334;5336;5337;5506;5686;5874;7459;7690;7819;8214	474;475;476;477;478;479;1979;1980;1981;1982;1983;1984;1985;1986;1987;2456;2457;2458;2459;2460;2461;2462;2463;2520;2521;2522;2523;2524;2525;2526;2527;2528;2529;2530;2531;2532;2533;2534;2535;2536;2537;2538;2539;2540;2541;2542;2543;2544;2545;2546;2547;2548;2549;2550;2551;2552;2553;2554;2555;2556;2557;2558;2559;2560;2561;2562;2563;2564;2565;2566;2567;2568;2569;2570;2571;2572;2573;2574;2575;2576;2577;2578;2579;2580;2581;2582;2583;5138;5139;5140;5141;5142;5143;5144;5145;5146;5147;10246;10247;10248;10249;10250;10251;10252;10253;10254;10255;10256;10257;10258;10259;10260;10261;10262;10263;10264;10265;10266;10267;10268;10269;10270;10271;10272;10273;10274;10275;10276;10277;10278;10279;10280;12568;12569;12570;12571;12572;12573;12574;12575;12576;12577;12578;12579;12580;16936;16937;16938;16939;16940;16941;16942;16943;16944;16945;16946;16947;16948;16949;16950;16951;16952;16953;16954;16955;16956;16957;16958;16959;16960;19794;19795;19796;19797;19798;19799;19800;19801;19802;19803;19804;19805;19806;25277;25278;25279;25280;25281;25282;25283;30173;30174;30176;30177;30178;30179;30180;30181;31100;31101;32085;32086;32087;33268;33269;33270;33271;33272;33273;42725;44345;44346;44347;44348;44958;44959;44960;44961;44962;44963;44964;44965;44966;44967;44968;44969;44970;44971;44972;44973;44974;44975;44976;44977;44978;44979;44980;47352;47353;47354;47355;47356;47357;47358;47359	651;652;653;654;655;656;657;2919;2920;2921;2922;2923;2924;2925;2926;2927;2928;2929;2930;3682;3683;3684;3685;3686;3687;3688;3689;3772;3773;3774;3775;3776;3777;3778;3779;3780;3781;3782;3783;3784;3785;3786;3787;3788;3789;3790;3791;3792;3793;3794;3795;3796;3797;3798;3799;3800;3801;3802;3803;3804;3805;3806;3807;3808;3809;3810;3811;3812;3813;3814;3815;3816;3817;3818;3819;3820;3821;3822;3823;3824;3825;3826;3827;3828;3829;3830;3831;3832;3833;3834;3835;3836;3837;3838;3839;3840;3841;3842;3843;3844;3845;3846;3847;3848;3849;3850;3851;3852;3853;3854;3855;3856;3857;3858;3859;3860;3861;3862;3863;3864;3865;3866;3867;3868;3869;3870;3871;3872;3873;3874;3875;3876;3877;3878;3879;3880;3881;3882;3883;3884;3885;3886;3887;3888;3889;3890;3891;3892;3893;3894;3895;3896;3897;3898;3899;3900;3901;3902;3903;7907;7908;7909;7910;7911;7912;7913;7914;7915;7916;7917;7918;7919;7920;7921;7922;7923;7924;7925;7926;7927;7928;7929;7930;7931;7932;7933;7934;16742;16743;16744;16745;16746;16747;16748;16749;16750;16751;16752;16753;16754;16755;16756;16757;16758;16759;16760;16761;16762;16763;16764;16765;16766;16767;16768;16769;16770;16771;16772;16773;16774;16775;16776;16777;16778;16779;16780;16781;16782;16783;16784;16785;16786;16787;16788;16789;16790;16791;16792;16793;16794;16795;16796;16797;16798;16799;16800;16801;16802;16803;16804;16805;16806;16807;16808;16809;16810;16811;16812;16813;16814;16815;16816;16817;16818;16819;16820;16821;16822;20820;20821;20822;20823;20824;20825;20826;20827;20828;20829;20830;20831;20832;20833;20834;20835;20836;20837;20838;20839;28599;28600;28601;28602;28603;28604;28605;28606;28607;28608;28609;28610;28611;28612;28613;28614;28615;28616;28617;28618;28619;28620;28621;28622;28623;28624;28625;28626;28627;28628;28629;28630;28631;28632;28633;28634;28635;28636;28637;28638;28639;28640;28641;28642;28643;28644;28645;28646;28647;28648;28649;28650;28651;28652;28653;28654;28655;28656;28657;28658;28659;28660;28661;28662;28663;28664;28665;28666;28667;28668;28669;28670;28671;28672;28673;28674;28675;28676;28677;28678;28679;28680;28681;28682;28683;28684;28685;28686;28687;28688;28689;28690;28691;28692;28693;28694;28695;28696;28697;28698;28699;28700;28701;33877;33878;33879;33880;33881;33882;33883;33884;33885;33886;33887;33888;33889;33890;43944;43945;43946;43947;43948;43949;43950;52291;52292;52294;52295;52296;52297;52298;52299;52300;53816;53817;55333;55334;55335;55336;57380;57381;57382;57383;57384;57385;57386;74685;77606;77607;77608;77609;78562;78563;78564;78565;78566;78567;78568;78569;78570;78571;78572;78573;78574;78575;78576;78577;78578;78579;78580;78581;78582;78583;78584;78585;78586;78587;78588;78589;78590;78591;78592;78593;78594;78595;78596;78597;78598;78599;78600;78601;78602;78603;78604;78605;78606;78607;78608;78609;78610;78611;78612;78613;78614;78615;78616;78617;82827;82828;82829;82830;82831;82832;82833;82834;82835;82836;82837;82838;82839;82840;82841;82842;82843	655;2920;3683;3879;7907;16783;16808;20822;20839;28668;33885;43945;52291;52299;52300;53816;55336;57386;74685;77608;78591;82833	81;82;83	165;233;251	-1;-1
P04080	P04080	2	2	2	Cystatin-B	CSTB	sp|P04080|CYTB_HUMAN Cystatin-B OS=Homo sapiens OX=9606 GN=CSTB PE=1 SV=2	1	2	2	2	1	1	0	0	0	0	0	0	0	0	0	0	0	0	0	0	1	1	0	0	0	0	0	0	0	0	0	0	0	0	0	0	1	1	0	0	0	0	0	0	0	0	0	0	0	0	0	0	24.5	24.5	24.5	11.139	98	98	0.0032103	1.8571	12.2	12.2	0	0	0	0	0	0	0	0	0	0	0	0	0	0	2251600	1290100	961440	0	0	0	0	0	0	0	0	0	0	0	0	0	0	0	1056100	0	0	0	0	0	0	0	0	0	0	0	0	0	0	1	1	0	0	0	0	0	0	0	0	0	0	0	0	0	0	2				224	6317;7320	True;True	6599;7644	37239;44058	64391;77130	64391;77130			-1
P04083	P04083	7	7	7	Annexin A1	ANXA1	sp|P04083|ANXA1_HUMAN Annexin A1 OS=Homo sapiens OX=9606 GN=ANXA1 PE=1 SV=2	1	7	7	7	1	1	3	0	0	2	0	0	4	1	4	2	4	0	0	0	1	1	3	0	0	2	0	0	4	1	4	2	4	0	0	0	1	1	3	0	0	2	0	0	4	1	4	2	4	0	0	0	28.3	28.3	28.3	38.714	346	346	0	11.915	3.2	4.9	11.3	0	0	6.4	0	0	17.3	3.2	17.9	11	13.6	0	0	0	27395000	0	2836500	6542600	0	0	1613400	0	0	2671200	791250	3714500	2113500	7112600	0	0	0	0	0	0	0	0	0	0	0	2579400	0	2442900	2664600	0	0	0	0	1	1	4	0	0	2	0	0	5	1	4	2	5	0	0	0	25				225	82;511;1096;2139;2431;2470;6839	True;True;True;True;True;True;True	85;534;1141;2239;2535;2575;7140	373;374;375;2734;6022;6023;6024;6025;6026;12128;12129;12130;13813;13814;13815;13973;40648;40649;40650;40651;40652;40653	498;499;500;4132;9551;9552;9553;9554;9555;9556;19900;19901;19902;22753;22754;22755;22952;70689;70690;70691;70692;70693;70694;70695;70696	499;4132;9554;19900;22754;22952;70690			-1
P04179	P04179	1	1	1	Superoxide dismutase [Mn], mitochondrial	SOD2	sp|P04179|SODM_HUMAN Superoxide dismutase [Mn], mitochondrial OS=Homo sapiens OX=9606 GN=SOD2 PE=1 SV=3	1	1	1	1	0	0	0	1	0	0	0	0	1	0	0	0	1	1	0	0	0	0	0	1	0	0	0	0	1	0	0	0	1	1	0	0	0	0	0	1	0	0	0	0	1	0	0	0	1	1	0	0	6.3	6.3	6.3	24.75	222	222	0.001692	2.1909	0	0	0	6.3	0	0	0	0	6.3	0	0	0	6.3	6.3	0	0	2487900	0	0	0	556350	0	0	0	0	539170	0	0	0	424550	967840	0	0	0	0	0	0	0	0	0	0	0	0	0	0	0	1547600	0	0	0	0	0	1	0	0	0	0	1	0	0	0	1	1	0	0	4				226	372	TRUE	388	1911;1912;1913;1914	2829;2830;2831;2832	2830			-1
P04259	P04259	46	1	1	Keratin, type II cytoskeletal 6B	KRT6B	sp|P04259|K2C6B_HUMAN Keratin, type II cytoskeletal 6B OS=Homo sapiens OX=9606 GN=KRT6B PE=1 SV=5	1	46	1	1	38	33	33	42	18	18	19	7	18	21	37	36	19	22	22	24	1	0	0	0	0	0	0	0	0	0	1	0	0	0	0	0	1	0	0	0	0	0	0	0	0	0	1	0	0	0	0	0	60.5	1.6	1.6	60.066	564	564	1	-2	47.2	44.1	42.2	57.3	27.7	27.7	26.4	11.9	22.3	26.2	49.1	50	28	30.5	31.4	29.6	12889000	6897100	0	0	0	0	0	0	0	0	0	5992300	0	0	0	0	0	0	0	0	0	0	0	0	0	0	0	4672700	0	0	0	0	0	1	0	0	0	0	0	0	0	0	0	1	0	0	0	0	0	2	+			227	131;145;509;629;678;703;1230;1642;1666;1668;1780;2389;2404;3167;3330;3459;3612;3613;3737;3986;4025;4266;4788;4794;4795;4802;5119;5120;5136;5237;5292;5293;5573;5714;5715;5978;6210;6322;6334;6507;6508;7009;7830;7884;7885;7888	False;False;False;False;False;False;False;False;False;False;False;False;False;False;False;False;False;False;False;False;False;False;False;False;False;False;False;False;False;True;False;False;False;False;False;False;False;False;False;False;False;False;False;False;False;False	137;151;532;657;707;733;1284;1285;1715;1716;1740;1742;1864;2493;2508;3297;3468;3469;3602;3757;3758;3890;4148;4188;4189;4445;5013;5019;5020;5027;5364;5365;5381;5484;5542;5543;5827;5971;5972;6250;6488;6604;6616;6795;6796;7323;8178;8232;8233;8236	668;669;670;671;672;673;674;675;676;677;678;679;680;681;682;749;750;751;752;753;754;755;756;757;2721;3475;3476;3477;3478;3479;3480;3481;3482;3483;3484;3485;3486;3487;3488;3489;3490;3491;3492;3493;3494;3495;3784;3785;3786;3787;3788;3789;3917;3918;3919;3920;3921;3922;6771;6772;6773;6774;6775;6776;6777;6778;6779;6780;6781;6782;6783;6784;6785;6786;6787;6788;8904;8905;8906;9056;9057;9058;9059;9060;9061;9062;9063;9064;9065;9066;9067;9068;9074;9075;9076;9077;9078;9079;9080;9081;9082;9083;9084;9085;9086;9087;9088;9089;9090;9091;9092;9093;9094;9095;9096;9097;9098;9099;9100;9101;9102;9103;9104;9105;9106;9107;9108;9109;9110;9111;9112;9113;9114;9115;9116;9117;9118;9119;9120;9121;9122;9123;9124;9125;9126;9127;9128;9129;9130;9131;9132;9711;9712;9713;9714;9715;9716;9717;13502;13503;13504;13505;13506;13507;13587;13588;13589;13590;13591;13592;13593;18623;18624;18625;18626;18627;18628;18629;19547;19548;19549;19550;19551;19552;19553;19554;19555;19556;19557;19558;19559;19560;19561;19562;19563;19564;19565;19566;19567;20340;20341;20342;20343;20344;20345;20346;20347;20348;20349;20350;20351;20352;20353;20354;20355;20356;20357;20358;20359;20360;20361;20362;20363;20364;20365;20366;20367;20368;21223;21224;21225;21226;21227;21228;21229;21230;21231;21232;21233;21234;21235;22086;22087;22088;22089;22090;22091;22092;22093;23821;23822;23823;23824;23825;23826;23827;23828;23829;23830;23831;23832;23833;23834;23835;23836;24050;24051;24052;24053;25422;25423;25424;25425;25426;25427;28276;28406;28407;28408;28409;28410;28411;28412;28413;28414;28415;28416;28417;28418;28419;28420;28421;28422;28423;28424;28425;28426;28427;28428;28429;28430;28431;28432;28433;28434;28435;28436;28437;28438;28439;28440;28441;28442;28443;28444;28445;28446;28447;28448;28474;28475;28476;28477;28478;28479;28480;28481;28482;28483;28484;28485;28486;28487;28488;28489;28490;28491;28492;28493;28494;28495;28496;28497;28498;28499;28500;28501;30267;30268;30269;30364;30365;30366;30367;30368;30369;30370;30371;30372;30373;30374;30375;30376;30377;30992;30993;31229;31230;31231;31232;31233;31234;31235;31236;31237;31238;31239;31240;31241;31242;31243;31244;31245;31246;31247;31248;31249;31250;31251;31252;31253;31254;33076;33077;33078;33079;33080;33081;33082;33083;33792;33793;33794;33795;33796;33797;33798;33799;33800;33801;33802;33803;33804;33805;33806;33807;33808;33809;35179;35180;35181;35182;35183;35184;35185;36644;36645;36646;36647;36648;37295;37296;37297;37298;37299;37300;37301;37302;37303;37304;37305;37306;37307;37308;37309;37361;37362;37363;37364;37365;37366;37367;37368;37369;37370;38354;38355;38356;38357;38358;38359;38360;38361;38362;38363;38364;38365;38366;38367;38368;38369;38370;38371;38372;38373;38374;38375;38376;38377;38378;38379;38380;41699;41700;41701;41702;47155;47156;47157;47158;47159;47160;47161;47162;47163;47164;47165;47423;47424;47425;47426;47427;47428;47429;47430;47431;47432;47433;47434;47435;47436;47437;47438;47439;47440;47441;47442;47443;47444;47445;47455;47456;47457;47458;47459;47460;47461;47462;47463;47464;47465;47466;47467;47468;47469;47470;47471;47472;47473;47474;47475;47476;47477;47478;47479;47480;47481;47482;47483;47484;47485;47486;47487;47488;47489;47490;47491;47492;47493;47494;47495;47496;47497;47498;47499;47500;47501;47502;47503;47504;47505;47506;47507;47508;47509;47510;47511;47512;47513	970;971;972;973;974;975;976;977;978;979;980;981;982;983;984;985;986;987;988;989;990;991;992;993;994;995;996;997;998;999;1093;1094;1095;1096;1097;1098;1099;1100;1101;1102;1103;1104;1105;4117;5464;5465;5466;5467;5468;5469;5470;5471;5472;5473;5474;5475;5476;5477;5478;5479;5480;5481;5482;5483;5484;5485;5486;5487;5872;5873;5874;5875;5876;5877;5878;6058;6059;6060;6061;6062;6063;6064;10822;10823;10824;10825;10826;10827;10828;10829;10830;10831;10832;10833;10834;10835;10836;10837;10838;10839;10840;14128;14129;14130;14131;14132;14431;14432;14433;14434;14435;14436;14437;14438;14439;14440;14441;14442;14443;14444;14445;14446;14447;14448;14449;14450;14451;14452;14453;14454;14455;14456;14457;14458;14459;14460;14461;14462;14463;14464;14465;14471;14472;14473;14474;14475;14476;14477;14478;14479;14480;14481;14482;14483;14484;14485;14486;14487;14488;14489;14490;14491;14492;14493;14494;14495;14496;14497;14498;14499;14500;14501;14502;14503;14504;14505;14506;14507;14508;14509;14510;14511;14512;14513;14514;14515;14516;14517;14518;14519;14520;14521;14522;14523;14524;14525;14526;14527;14528;14529;14530;14531;14532;14533;14534;14535;14536;14537;14538;14539;14540;14541;14542;14543;14544;14545;14546;14547;14548;14549;14550;14551;14552;14553;14554;14555;14556;14557;14558;14559;14560;14561;14562;14563;14564;14565;14566;14567;14568;14569;14570;14571;14572;14573;14574;14575;14576;14577;14578;14579;14580;14581;14582;14583;14584;14585;14586;14587;14588;14589;14590;14591;14592;14593;14594;14595;14596;14597;14598;14599;14600;14601;14602;14603;14604;14605;14606;14607;14608;14609;14610;14611;14612;14613;14614;14615;14616;14617;14618;14619;15710;15711;15712;15713;15714;15715;15716;15717;22255;22256;22257;22258;22259;22260;22382;22383;22384;22385;22386;22387;22388;31764;31765;31766;31767;31768;31769;31770;33477;33478;33479;33480;33481;33482;33483;33484;33485;33486;33487;33488;33489;33490;33491;33492;33493;33494;33495;33496;33497;33498;33499;33500;33501;33502;33503;33504;33505;33506;33507;33508;33509;33510;34847;34848;34849;34850;34851;34852;34853;34854;34855;34856;34857;34858;34859;34860;34861;34862;34863;34864;34865;34866;34867;34868;34869;34870;34871;34872;34873;34874;34875;36451;36452;36453;36454;36455;36456;36457;36458;36459;36460;36461;36462;36463;36464;36465;36466;36467;36468;36469;36470;36471;36472;36473;36474;36475;36476;36477;36478;36479;36480;36481;36482;36483;36484;36485;36486;36487;36488;36489;36490;36491;36492;36493;36494;36495;36496;36497;36498;36499;36500;36501;37961;37962;37963;37964;37965;37966;37967;37968;37969;37970;37971;37972;37973;37974;41371;41372;41373;41374;41375;41376;41377;41378;41379;41380;41381;41382;41383;41384;41385;41386;41387;41388;41389;41390;41391;41392;41393;41394;41395;41726;41727;41728;41729;41730;41731;41732;44116;44117;44118;44119;44120;44121;48510;49078;49079;49080;49081;49082;49083;49084;49085;49086;49087;49088;49089;49090;49091;49092;49093;49094;49095;49096;49097;49098;49099;49100;49101;49102;49103;49104;49105;49106;49107;49108;49109;49110;49111;49112;49113;49114;49115;49116;49117;49118;49119;49120;49121;49122;49123;49124;49125;49126;49127;49128;49129;49130;49131;49132;49133;49134;49175;49176;49177;49178;49179;49180;49181;49182;49183;49184;49185;49186;49187;49188;49189;49190;49191;49192;49193;49194;49195;49196;49197;49198;49199;49200;49201;49202;49203;49204;49205;49206;49207;49208;49209;49210;49211;49212;49213;49214;49215;49216;49217;49218;49219;49220;49221;49222;49223;49224;49225;49226;49227;49228;49229;49230;49231;49232;49233;49234;49235;49236;49237;49238;49239;49240;49241;49242;49243;49244;49245;49246;49247;49248;49249;49250;49251;49252;49253;49254;49255;49256;49257;49258;49259;49260;49261;49262;49263;49264;49265;49266;49267;49268;49269;49270;49271;49272;49273;49274;49275;49276;49277;49278;49279;49280;49281;49282;49283;49284;49285;49286;49287;49288;49289;49290;49291;49292;49293;49294;49295;49296;49297;49298;49299;49300;49301;49302;49303;49304;49305;49306;49307;49308;49309;49310;49311;49312;49313;49314;49315;49316;49317;49318;49319;49320;49321;49322;49323;49324;49325;49326;49327;49328;49329;49330;49331;49332;49333;49334;49335;49336;49337;49338;49339;49340;49341;49342;49343;49344;49345;49346;49347;49348;49349;49350;49351;49352;49353;49354;49355;49356;49357;49358;49359;49360;49361;49362;49363;49364;49365;49366;49367;49368;49369;49370;49371;49372;49373;49374;49375;49376;49377;49378;49379;49380;49381;49382;49383;49384;49385;49386;49387;49388;49389;49390;49391;49392;49393;49394;49395;49396;49397;49398;49399;49400;49401;49402;49403;49404;49405;49406;49407;49408;49409;49410;52405;52406;52407;52543;52544;52545;52546;52547;52548;52549;52550;52551;52552;52553;52554;52555;52556;52557;52558;52559;52560;52561;52562;52563;52564;52565;53633;53634;53985;53986;53987;53988;53989;53990;53991;53992;53993;53994;53995;53996;53997;53998;53999;54000;54001;54002;54003;54004;54005;54006;54007;54008;54009;54010;54011;54012;54013;54014;54015;54016;54017;54018;54019;54020;54021;54022;54023;54024;54025;54026;54027;54028;54029;54030;54031;54032;54033;54034;54035;54036;54037;54038;54039;54040;54041;54042;54043;54044;54045;54046;54047;54048;54049;54050;54051;54052;54053;54054;54055;57105;57106;57107;57108;57109;57110;57111;57112;57113;57114;58317;58318;58319;58320;58321;58322;58323;58324;58325;58326;58327;58328;58329;58330;58331;58332;58333;58334;58335;58336;58337;58338;58339;58340;58341;58342;58343;60429;60430;60431;60432;60433;60434;60435;60436;60437;60438;60439;60440;60441;60442;63392;63393;63394;63395;63396;64482;64483;64484;64485;64486;64487;64488;64489;64490;64491;64492;64493;64494;64495;64496;64497;64498;64499;64500;64573;64574;64575;64576;64577;64578;64579;64580;64581;64582;64583;64584;64585;64586;64587;64588;64589;64590;66107;66108;66109;66110;66111;66112;66113;66114;66115;66116;66117;66118;66119;66120;66121;66122;66123;66124;66125;66126;66127;66128;66129;66130;66131;66132;66133;66134;66135;66136;66137;66138;66139;66140;66141;66142;66143;66144;66145;66146;66147;66148;66149;66150;66151;66152;66153;66154;66155;66156;66157;66158;66159;66160;66161;66162;66163;66164;72660;72661;72662;72663;72664;72665;72666;72667;72668;82498;82499;82500;82501;82502;82503;82504;82505;82506;82507;82508;82509;82510;82511;82512;82513;82514;82515;82516;82517;82518;82519;82520;82521;82522;82523;82524;82525;82526;82527;82528;82529;82530;82531;82532;82533;82940;82941;82942;82943;82944;82945;82946;82947;82948;82949;82950;82951;82952;82953;82954;82955;82956;82957;82958;82959;82960;82961;82962;82963;82964;82965;82966;82967;82968;82969;82970;82971;82972;82973;82974;82975;82976;82977;82978;82979;82980;82981;82982;82983;82984;82985;82986;82987;82988;82989;82990;82991;82992;82993;82994;82995;82996;83007;83008;83009;83010;83011;83012;83013;83014;83015;83016;83017;83018;83019;83020;83021;83022;83023;83024;83025;83026;83027;83028;83029;83030;83031;83032;83033;83034;83035;83036;83037;83038;83039;83040;83041;83042;83043;83044;83045;83046;83047;83048;83049;83050;83051;83052;83053;83054;83055;83056;83057;83058;83059;83060;83061;83062;83063;83064;83065;83066;83067;83068;83069;83070;83071;83072;83073;83074;83075;83076;83077;83078;83079;83080;83081;83082;83083;83084;83085;83086;83087;83088;83089;83090;83091;83092;83093;83094;83095;83096;83097;83098;83099;83100;83101;83102;83103;83104;83105;83106;83107;83108;83109;83110;83111;83112;83113;83114;83115;83116;83117;83118;83119;83120;83121;83122;83123;83124;83125;83126;83127;83128;83129;83130;83131;83132;83133;83134;83135;83136;83137;83138;83139;83140;83141;83142;83143;83144;83145;83146;83147;83148;83149;83150;83151;83152;83153;83154;83155;83156;83157;83158;83159;83160;83161;83162;83163;83164;83165;83166;83167;83168;83169;83170;83171;83172;83173;83174;83175;83176;83177;83178;83179;83180;83181;83182;83183;83184;83185;83186;83187;83188;83189;83190;83191;83192;83193;83194;83195;83196;83197;83198;83199;83200;83201;83202;83203;83204;83205;83206;83207;83208;83209;83210;83211;83212;83213;83214;83215;83216;83217;83218;83219;83220;83221;83222;83223;83224;83225;83226;83227;83228;83229;83230;83231;83232;83233;83234;83235;83236;83237;83238;83239;83240;83241;83242;83243;83244;83245;83246;83247;83248;83249;83250;83251;83252;83253;83254	975;1101;4117;5485;5874;6058;10836;14130;14464;14583;15710;22258;22385;31765;33495;34855;36453;36457;37971;41392;41732;44116;48510;49084;49104;49282;52405;52407;52543;53633;53989;54036;57105;58318;58340;60430;63393;64490;64587;66129;66154;72662;82500;82940;82951;83149	16;17;18;19;20	279;309;322;418;452	-1
P04264;CON__P04264	P04264;CON__P04264	59;56	59;56	40;37	Keratin, type II cytoskeletal 1	KRT1	sp|P04264|K2C1_HUMAN Keratin, type II cytoskeletal 1 OS=Homo sapiens OX=9606 GN=KRT1 PE=1 SV=6;	2	59	59	40	58	48	50	56	38	43	42	15	41	45	52	51	43	41	45	49	58	48	50	56	38	43	42	15	41	45	52	51	43	41	45	49	40	32	32	37	24	28	28	8	25	28	34	32	28	26	29	31	67.2	67.2	58.1	66.038	644	644;644	0	323.31	67.2	55.3	50.8	59.9	49.7	55.3	53.7	27.5	43.3	55.4	59.6	59.6	55.3	51.2	54.8	58.2	143330000000	24233000000	11387000000	15124000000	22047000000	3042500000	3660100000	2375200000	1074600000	4805700000	4764900000	14257000000	14765000000	3833600000	3029600000	4739600000	10191000000	23509000000	12062000000	16253000000	19357000000	5639100000	6268100000	9424100000	10136000000	4553600000	6775900000	10653000000	14839000000	4748400000	5102200000	9259900000	18544000000	537	401	418	662	176	184	175	86	198	185	422	452	193	172	191	288	4740			+	228	142;143;626;627;1232;1279;1781;1878;2128;2145;2403;2424;2872;2873;3332;3500;3501;3610;3705;4068;4111;4112;4267;4268;4623;4789;4790;4794;4795;4870;4871;4872;5219;5220;5221;5727;5728;5868;5869;5894;5981;6075;6087;6112;6113;6168;6169;6204;6684;6685;6770;6771;6816;6817;7560;7785;7884;7885;7888	True;True;True;True;True;True;True;True;True;True;True;True;True;True;True;True;True;True;True;True;True;True;True;True;True;True;True;True;True;True;True;True;True;True;True;True;True;True;True;True;True;True;True;True;True;True;True;True;True;True;True;True;True;True;True;True;True;True;True	148;149;654;655;1287;1288;1336;1337;1865;1970;2228;2245;2507;2528;2987;2988;3471;3472;3644;3645;3755;3858;4233;4234;4282;4283;4446;4447;4833;4834;5014;5015;5019;5020;5100;5101;5102;5103;5104;5105;5106;5107;5465;5466;5467;5984;5985;6136;6137;6162;6253;6352;6364;6390;6391;6446;6447;6482;6979;6980;7066;7067;7114;7115;7894;8132;8232;8233;8236	720;721;722;723;724;725;726;727;728;729;730;731;732;733;734;735;736;737;738;739;740;741;742;743;744;745;746;747;3439;3440;3441;3442;3443;3444;3445;3446;3447;3448;3449;3450;3451;3452;3453;3454;3455;3456;3457;3458;3459;3460;3461;3462;3463;6791;6792;6793;6794;6795;6796;6797;6798;6799;6800;6801;6802;6803;6804;6805;6806;6807;6808;6809;6810;6811;6812;6813;6814;6815;6816;6817;6997;6998;6999;7000;7001;7002;7003;7004;7005;7006;7007;7008;7009;7010;7011;7012;7013;7014;7015;7016;7017;7018;7019;7020;7021;7022;7023;7024;7025;7026;9718;9719;9720;9721;9722;9723;9724;9725;9726;9727;9728;9729;9730;9731;9732;9733;9734;9735;9736;9737;9738;9739;9740;9741;9742;9743;9744;9745;9746;9747;9748;9749;9750;9751;9752;9753;9754;9755;9756;9757;9758;9759;9760;9761;9762;9763;9764;9765;9766;9767;9768;9769;9770;9771;9772;9773;9774;9775;9776;9777;9778;9779;9780;9781;9782;9783;9784;9785;9786;9787;9788;9789;9790;9791;9792;9793;9794;9795;9796;10312;10313;10314;10315;10316;10317;10318;10319;10320;10321;10322;10323;10324;10325;10326;10327;10328;10329;10330;10331;10332;10333;10334;10335;10336;10337;10338;10339;10340;10341;10342;10343;10344;10345;10346;10347;10348;10349;10350;10351;10352;10353;10354;10355;10356;10357;10358;10359;10360;10361;10362;10363;10364;10365;10366;10367;10368;10369;10370;10371;10372;10373;10374;10375;10376;10377;10378;10379;10380;10381;10382;10383;10384;10385;10386;10387;10388;10389;10390;10391;10392;10393;10394;10395;10396;10397;10398;10399;10400;10401;10402;10403;10404;10405;10406;10407;10408;10409;10410;10411;10412;10413;10414;10415;10416;10417;10418;10419;10420;10421;10422;10423;10424;10425;10426;10427;10428;10429;10430;10431;10432;10433;10434;10435;10436;12036;12037;12038;12039;12040;12041;12042;12043;12044;12045;12046;12047;12048;12049;12050;12051;12052;12053;12054;12055;12056;12057;12058;12059;12060;12150;12151;12152;12153;12154;12155;13586;13758;16731;16732;16733;16734;16735;16736;16737;16738;16739;16740;16741;16742;16743;16744;16745;16746;16747;16748;16749;16750;16751;16752;16753;16754;16755;16756;16757;16758;16759;16760;16761;16762;16763;16764;19572;19573;19574;19575;19576;19577;19578;19579;19580;19581;19582;19583;19584;19585;19586;19587;19588;19589;19590;19591;19592;19593;19594;19595;19596;19597;19598;19599;19600;19601;19602;19603;19604;19605;19606;19607;19608;19609;19610;19611;19612;19613;19614;19615;19616;19617;19618;19619;19620;19621;19622;19623;19624;19625;19626;19627;20556;20557;20558;20559;20560;20561;20562;20563;20564;20565;20566;20567;20568;20569;20570;20571;20572;20573;20574;20575;20576;20577;20578;20579;21190;21191;21192;21193;21194;21195;21196;21197;21198;21199;21200;21201;21202;21203;21204;21205;21206;21207;21208;21209;21210;21211;21212;21213;21214;21215;21216;21217;21218;21219;21220;21221;21928;21929;21930;21931;21932;21933;21934;21935;24247;24248;24249;24250;24251;24252;24253;24254;24255;24256;24257;24258;24259;24260;24261;24262;24263;24264;24265;24266;24267;24268;24269;24270;24271;24272;24273;24274;24275;24276;24277;24278;24279;24280;24281;24282;24283;24284;24285;24286;24287;24288;24289;24290;24291;24292;24293;24294;24295;24296;24297;24298;24299;24300;24301;24302;24303;24304;24305;24306;24307;24308;24309;24310;24311;24312;24313;24314;24315;24316;24317;24318;24319;24320;24321;24322;24323;24324;24325;24326;24327;24328;24329;24330;24331;24332;24333;24646;24647;24648;24649;24650;24651;24652;24653;24654;24655;24656;24657;24658;24659;24660;24661;24662;24663;24664;24665;24666;24667;24668;24669;24670;24671;24672;24673;24674;24675;24676;24677;24678;24679;24680;24681;25428;25429;25430;25431;25432;25433;25434;25435;25436;25437;25438;25439;25440;25441;25442;25443;25444;25445;25446;25447;25448;25449;25450;25451;25452;25453;25454;25455;25456;25457;25458;25459;25460;25461;25462;25463;25464;25465;25466;25467;25468;25469;27225;27226;27227;27228;27229;27230;27231;27232;27233;27234;27235;27236;27237;27238;27239;27240;27241;27242;27243;27244;27245;27246;27247;27248;27249;27250;27251;27252;27253;27254;27255;27256;27257;27258;27259;27260;27261;27262;28277;28278;28279;28280;28281;28282;28283;28284;28285;28286;28287;28288;28289;28290;28291;28292;28293;28294;28295;28296;28297;28298;28299;28300;28301;28302;28303;28304;28305;28306;28307;28308;28309;28310;28311;28312;28313;28314;28315;28316;28317;28318;28319;28320;28321;28322;28323;28324;28325;28326;28327;28328;28329;28330;28331;28332;28333;28334;28335;28336;28337;28338;28339;28340;28341;28342;28343;28344;28345;28346;28406;28407;28408;28409;28410;28411;28412;28413;28414;28415;28416;28417;28418;28419;28420;28421;28422;28423;28424;28425;28426;28427;28428;28429;28430;28431;28432;28433;28434;28435;28436;28437;28438;28439;28440;28441;28442;28443;28444;28445;28446;28447;28448;28849;28850;28851;28852;28853;28854;28855;28856;28857;28858;28859;28860;28861;28862;28863;28864;28865;28866;28867;28868;28869;28870;28871;28872;28873;28874;28875;28876;28877;28878;28879;28880;28881;28882;28883;28884;28885;28886;28887;28888;28889;28890;28891;28892;28893;28894;28895;28896;28897;28898;28899;28900;28901;28902;28903;28904;28905;28906;28907;28908;28909;28910;28911;28912;28913;28914;28915;28916;28917;28918;28919;28920;28921;28922;28923;28924;28925;28926;28927;28928;28929;28930;28931;28932;28933;28934;30829;30830;30831;30832;30833;30834;30835;30836;30837;30838;30839;30840;30841;30842;30843;30844;30845;30846;30847;30848;30849;30850;30851;30852;30853;30854;30855;30856;30857;30858;30859;30860;30861;30862;30863;30864;30865;30866;30867;30868;30869;30870;30871;30872;30873;30874;30875;30876;30877;30878;30879;30880;30881;30882;30883;30884;30885;30886;30887;30888;30889;30890;30891;30892;30893;30894;30895;30896;30897;30898;30899;30900;30901;30902;30903;30904;30905;30906;30907;30908;33865;33866;33867;33868;33869;33870;33871;33872;33873;33874;33875;33876;33877;33878;33879;33880;33881;33882;33883;33884;33885;33886;33887;33888;33889;33890;33891;33892;33893;33894;33895;33896;33897;33898;33899;33900;33901;33902;33903;33904;33905;33906;33907;33908;33909;33910;33911;33912;33913;33914;33915;33916;33917;33918;33919;33920;33921;33922;34686;34687;34688;34689;34690;34691;34692;34693;34694;34695;34696;34697;34698;34699;34700;34701;34702;34703;34704;34705;34706;34707;34708;34709;34710;34711;34712;34713;34714;34715;34716;34717;34718;34719;34720;34721;34722;34723;34813;34814;34815;34816;34817;35200;35201;35202;35203;35204;35205;35206;35207;35208;35209;35210;35211;35212;35213;35214;35215;35216;35217;35743;35744;35745;35746;35747;35748;35749;35750;35751;35752;35753;35754;35755;35756;35757;35816;35817;35818;35819;35989;35990;35991;35992;35993;35994;35995;35996;35997;35998;35999;36000;36001;36002;36003;36004;36005;36006;36007;36008;36009;36010;36011;36012;36013;36014;36015;36016;36017;36018;36019;36020;36021;36022;36023;36024;36025;36026;36027;36028;36029;36030;36031;36032;36033;36034;36035;36036;36037;36038;36039;36040;36041;36042;36043;36044;36045;36046;36047;36048;36049;36050;36051;36052;36053;36054;36055;36056;36057;36058;36059;36060;36061;36062;36063;36064;36065;36066;36067;36068;36069;36070;36071;36072;36073;36074;36075;36076;36077;36078;36341;36342;36343;36344;36345;36346;36347;36348;36349;36350;36351;36352;36353;36354;36355;36356;36357;36358;36359;36360;36361;36362;36363;36364;36365;36366;36367;36368;36369;36370;36371;36372;36373;36374;36375;36376;36377;36378;36379;36380;36381;36382;36383;36384;36385;36386;36387;36388;36389;36390;36391;36392;36393;36394;36395;36396;36397;36398;36399;36400;36401;36402;36403;36404;36405;36406;36407;36408;36409;36410;36411;36412;36413;36414;36415;36416;36417;36418;36419;36420;36421;36422;36423;36424;36425;36426;36589;36590;36591;36592;36593;36594;36595;36596;36597;36598;36599;36600;36601;36602;36603;36604;39402;39403;39404;39405;39406;39407;39408;39409;39410;39411;39412;39413;39414;39415;39416;39417;39418;39419;39420;39421;39422;39423;39424;39425;39426;39427;39428;39429;39430;39431;39432;39433;39434;39435;39436;39437;39438;39439;39440;39441;39442;39443;39444;39445;39446;39447;39448;39449;39450;39451;39452;39453;39454;39455;39456;39457;39458;39459;39460;39461;39462;39463;39464;39465;39466;39467;39468;39469;39470;39471;39472;39473;39474;39475;39476;39477;39478;39479;39480;39481;39482;39483;39484;39485;39486;39487;39488;39489;39490;39491;39492;39493;39494;39495;39496;39497;39498;39499;39500;39501;39502;39503;39504;39505;39506;39507;39508;39509;39510;39511;39512;39513;39514;39515;39516;39517;39518;39519;39520;39521;39522;39523;39524;39525;39526;39527;39528;40180;40181;40182;40183;40184;40185;40186;40187;40188;40189;40190;40191;40192;40193;40194;40195;40196;40197;40198;40199;40200;40440;40441;40442;40443;40444;40445;40446;40447;40448;40449;40450;40451;40452;40453;40454;40455;40456;40457;40458;40459;40460;40461;40462;40463;40464;40465;40466;40467;40468;40469;40470;40471;40472;40473;40474;40475;40476;40477;40478;40479;40480;40481;40482;40483;40484;40485;40486;40487;40488;40489;40490;40491;40492;40493;40494;40495;40496;40497;40498;40499;40500;40501;40502;45410;45411;45412;45413;46837;46838;46839;46840;46841;46842;46843;46844;46845;46846;46847;46848;46849;46850;46851;46852;46853;46854;46855;46856;46857;46858;46859;46860;46861;46862;46863;46864;46865;46866;46867;46868;46869;46870;46871;46872;46873;46874;46875;46876;46877;46878;46879;46880;46881;46882;46883;46884;46885;46886;46887;46888;46889;46890;46891;46892;46893;46894;46895;46896;46897;46898;46899;46900;47423;47424;47425;47426;47427;47428;47429;47430;47431;47432;47433;47434;47435;47436;47437;47438;47439;47440;47441;47442;47443;47444;47445;47455;47456;47457;47458;47459;47460;47461;47462;47463;47464;47465;47466;47467;47468;47469;47470;47471;47472;47473;47474;47475;47476;47477;47478;47479;47480;47481;47482;47483;47484;47485;47486;47487;47488;47489;47490;47491;47492;47493;47494;47495;47496;47497;47498;47499;47500;47501;47502;47503;47504;47505;47506;47507;47508;47509;47510;47511;47512;47513	1042;1043;1044;1045;1046;1047;1048;1049;1050;1051;1052;1053;1054;1055;1056;1057;1058;1059;1060;1061;1062;1063;1064;1065;1066;1067;1068;1069;1070;1071;1072;1073;1074;1075;1076;1077;1078;1079;1080;1081;1082;1083;1084;1085;1086;1087;1088;1089;1090;1091;5416;5417;5418;5419;5420;5421;5422;5423;5424;5425;5426;5427;5428;5429;5430;5431;5432;5433;5434;5435;5436;5437;5438;5439;5440;5441;5442;5443;5444;5445;5446;5447;5448;5449;5450;5451;5452;10843;10844;10845;10846;10847;10848;10849;10850;10851;10852;10853;10854;10855;10856;10857;10858;10859;10860;10861;10862;10863;10864;10865;10866;10867;10868;10869;10870;10871;10872;10873;10874;10875;10876;11160;11161;11162;11163;11164;11165;11166;11167;11168;11169;11170;11171;11172;11173;11174;11175;11176;11177;11178;11179;11180;11181;11182;11183;11184;11185;11186;11187;11188;11189;11190;11191;11192;11193;11194;11195;11196;11197;11198;11199;11200;11201;15718;15719;15720;15721;15722;15723;15724;15725;15726;15727;15728;15729;15730;15731;15732;15733;15734;15735;15736;15737;15738;15739;15740;15741;15742;15743;15744;15745;15746;15747;15748;15749;15750;15751;15752;15753;15754;15755;15756;15757;15758;15759;15760;15761;15762;15763;15764;15765;15766;15767;15768;15769;15770;15771;15772;15773;15774;15775;15776;15777;15778;15779;15780;15781;15782;15783;15784;15785;15786;15787;15788;15789;15790;15791;15792;15793;15794;15795;15796;15797;15798;15799;15800;15801;15802;15803;15804;15805;15806;15807;15808;15809;15810;15811;15812;15813;15814;15815;15816;15817;15818;15819;15820;15821;15822;15823;15824;15825;15826;15827;15828;15829;15830;15831;15832;15833;15834;15835;15836;15837;15838;15839;15840;15841;15842;15843;15844;15845;15846;15847;15848;15849;15850;15851;15852;15853;15854;15855;15856;15857;15858;15859;15860;15861;15862;15863;15864;15865;15866;15867;15868;15869;15870;15871;15872;15873;15874;15875;15876;15877;15878;15879;15880;15881;15882;15883;15884;15885;15886;15887;15888;15889;15890;15891;15892;15893;15894;15895;15896;15897;15898;15899;15900;15901;15902;15903;15904;15905;15906;15907;15908;15909;15910;15911;15912;15913;15914;15915;15916;15917;15918;15919;15920;15921;15922;15923;15924;15925;15926;15927;15928;15929;15930;15931;15932;15933;15934;15935;15936;15937;15938;15939;15940;15941;15942;15943;15944;15945;15946;15947;15948;15949;15950;15951;15952;15953;15954;15955;15956;15957;15958;15959;15960;15961;15962;15963;15964;15965;15966;15967;15968;15969;15970;15971;15972;15973;15974;15975;15976;15977;15978;15979;15980;15981;15982;15983;15984;15985;15986;15987;15988;15989;15990;15991;15992;15993;15994;15995;15996;15997;15998;15999;16000;16001;16002;16003;16004;16005;16006;16007;16008;16009;16010;16011;16012;16013;16014;16015;16016;16017;16018;16019;16020;16021;16022;16023;16024;16025;16026;16027;16028;16029;16030;16031;16032;16033;16034;16035;16036;16037;16038;16039;16040;16041;16857;16858;16859;16860;16861;16862;16863;16864;16865;16866;16867;16868;16869;16870;16871;16872;16873;16874;16875;16876;16877;16878;16879;16880;16881;16882;16883;16884;16885;16886;16887;16888;16889;16890;16891;16892;16893;16894;16895;16896;16897;16898;16899;16900;16901;16902;16903;16904;16905;16906;16907;16908;16909;16910;16911;16912;16913;16914;16915;16916;16917;16918;16919;16920;16921;16922;16923;16924;16925;16926;16927;16928;16929;16930;16931;16932;16933;16934;16935;16936;16937;16938;16939;16940;16941;16942;16943;16944;16945;16946;16947;16948;16949;16950;16951;16952;16953;16954;16955;16956;16957;16958;16959;16960;16961;16962;16963;16964;16965;16966;16967;16968;16969;16970;16971;16972;16973;16974;16975;16976;16977;16978;16979;16980;16981;16982;16983;16984;16985;16986;16987;16988;16989;16990;16991;16992;16993;16994;16995;16996;16997;16998;16999;17000;17001;17002;17003;17004;17005;17006;17007;17008;17009;17010;17011;17012;17013;17014;17015;17016;17017;17018;17019;17020;17021;17022;17023;17024;17025;17026;17027;17028;17029;17030;17031;17032;17033;17034;17035;17036;17037;17038;17039;17040;17041;17042;17043;17044;17045;17046;17047;17048;17049;17050;17051;17052;17053;17054;17055;17056;17057;17058;17059;17060;17061;17062;17063;17064;17065;17066;17067;17068;17069;17070;17071;17072;17073;17074;17075;17076;17077;17078;17079;17080;19723;19724;19725;19726;19727;19728;19729;19730;19731;19732;19733;19734;19735;19736;19737;19738;19739;19740;19741;19742;19743;19744;19745;19746;19747;19748;19749;19750;19751;19752;19753;19754;19755;19756;19757;19758;19759;19760;19761;19762;19763;19764;19765;19766;19767;19768;19769;19770;19926;19927;19928;19929;19930;19931;22381;22688;28140;28141;28142;28143;28144;28145;28146;28147;28148;28149;28150;28151;28152;28153;28154;28155;28156;28157;28158;28159;28160;28161;28162;28163;28164;28165;28166;28167;28168;28169;28170;28171;28172;28173;28174;28175;28176;28177;28178;28179;28180;28181;28182;28183;28184;28185;28186;28187;28188;28189;28190;28191;28192;28193;28194;28195;28196;28197;28198;28199;28200;28201;28202;28203;28204;28205;28206;28207;28208;28209;28210;28211;28212;28213;28214;28215;28216;28217;28218;28219;28220;28221;28222;28223;28224;28225;28226;28227;28228;28229;28230;28231;28232;28233;28234;28235;28236;28237;28238;28239;28240;28241;28242;28243;28244;28245;28246;28247;28248;28249;28250;28251;28252;28253;28254;28255;28256;28257;28258;28259;28260;28261;28262;28263;28264;28265;28266;28267;28268;28269;28270;28271;28272;28273;28274;28275;28276;28277;28278;28279;28280;28281;28282;28283;28284;28285;28286;28287;28288;28289;28290;28291;28292;28293;28294;28295;28296;28297;28298;28299;28300;28301;28302;28303;28304;33515;33516;33517;33518;33519;33520;33521;33522;33523;33524;33525;33526;33527;33528;33529;33530;33531;33532;33533;33534;33535;33536;33537;33538;33539;33540;33541;33542;33543;33544;33545;33546;33547;33548;33549;33550;33551;33552;33553;33554;33555;33556;33557;33558;33559;33560;33561;33562;33563;33564;33565;33566;33567;33568;33569;33570;33571;33572;33573;33574;33575;33576;33577;33578;33579;33580;33581;33582;33583;33584;35197;35198;35199;35200;35201;35202;35203;35204;35205;35206;35207;35208;35209;35210;35211;35212;35213;35214;35215;35216;35217;35218;35219;35220;35221;35222;35223;35224;35225;35226;35227;35228;35229;35230;35231;35232;35233;35234;35235;35236;35237;35238;35239;35240;35241;35242;35243;35244;35245;35246;35247;35248;35249;35250;35251;35252;35253;35254;35255;35256;35257;35258;35259;35260;35261;35262;35263;35264;35265;35266;35267;35268;35269;35270;35271;35272;35273;35274;35275;35276;35277;35278;35279;35280;35281;35282;35283;35284;35285;36360;36361;36362;36363;36364;36365;36366;36367;36368;36369;36370;36371;36372;36373;36374;36375;36376;36377;36378;36379;36380;36381;36382;36383;36384;36385;36386;36387;36388;36389;36390;36391;36392;36393;36394;36395;36396;36397;36398;36399;36400;36401;36402;36403;36404;36405;36406;36407;36408;36409;36410;36411;36412;36413;36414;36415;36416;36417;36418;36419;36420;36421;36422;36423;36424;36425;36426;36427;36428;36429;36430;36431;36432;36433;36434;36435;36436;36437;36438;36439;36440;36441;36442;36443;36444;36445;36446;36447;36448;36449;37740;37741;37742;37743;37744;37745;37746;37747;37748;37749;42055;42056;42057;42058;42059;42060;42061;42062;42063;42064;42065;42066;42067;42068;42069;42070;42071;42072;42073;42074;42075;42076;42077;42078;42079;42080;42081;42082;42083;42084;42085;42086;42087;42088;42089;42090;42091;42092;42093;42094;42095;42096;42097;42098;42099;42100;42101;42102;42103;42104;42105;42106;42107;42108;42109;42110;42111;42112;42113;42114;42115;42116;42117;42118;42119;42120;42121;42122;42123;42124;42125;42126;42127;42128;42129;42130;42131;42132;42133;42134;42135;42136;42137;42138;42139;42140;42141;42142;42143;42144;42145;42146;42147;42148;42149;42150;42151;42152;42153;42154;42155;42156;42157;42158;42159;42160;42161;42162;42163;42164;42165;42166;42167;42168;42169;42170;42171;42172;42173;42174;42175;42176;42177;42178;42179;42180;42181;42182;42183;42184;42185;42186;42187;42188;42189;42190;42191;42192;42193;42194;42195;42196;42197;42198;42199;42200;42201;42202;42203;42204;42205;42206;42207;42208;42209;42210;42211;42212;42213;42214;42215;42216;42217;42218;42219;42220;42221;42222;42223;42224;42225;42226;42227;42228;42229;42230;42231;42232;42233;42234;42235;42236;42237;42238;42239;42240;42241;42242;42243;42244;42245;42246;42247;42248;42249;42250;42251;42252;42253;42254;42255;42256;42257;42258;42259;42260;42261;42262;42263;42264;42265;42266;42267;42268;42269;42270;42271;42272;42273;42274;42275;42276;42277;42278;42279;42280;42281;42282;42283;42284;42285;42286;42287;42288;42289;42290;42291;42292;42293;42294;42295;42296;42297;42298;42299;42300;42893;42894;42895;42896;42897;42898;42899;42900;42901;42902;42903;42904;42905;42906;42907;42908;42909;42910;42911;42912;42913;42914;42915;42916;42917;42918;42919;42920;42921;42922;42923;42924;42925;42926;42927;42928;42929;42930;42931;42932;42933;42934;42935;42936;42937;42938;42939;42940;42941;42942;42943;42944;42945;42946;42947;42948;42949;42950;42951;42952;42953;42954;42955;42956;42957;42958;42959;42960;42961;42962;42963;42964;42965;42966;42967;42968;42969;42970;42971;42972;42973;42974;42975;42976;42977;42978;42979;42980;42981;42982;42983;42984;42985;42986;42987;42988;42989;42990;42991;42992;42993;44122;44123;44124;44125;44126;44127;44128;44129;44130;44131;44132;44133;44134;44135;44136;44137;44138;44139;44140;44141;44142;44143;44144;44145;44146;44147;44148;44149;44150;44151;44152;44153;44154;44155;44156;44157;44158;44159;44160;44161;44162;44163;44164;44165;44166;44167;44168;44169;44170;44171;46837;46838;46839;46840;46841;46842;46843;46844;46845;46846;46847;46848;46849;46850;46851;46852;46853;46854;46855;46856;46857;46858;46859;46860;46861;46862;46863;46864;46865;46866;46867;46868;46869;46870;46871;46872;46873;46874;46875;46876;46877;46878;46879;46880;46881;46882;46883;46884;46885;46886;46887;46888;46889;46890;46891;46892;46893;46894;46895;46896;46897;46898;46899;46900;46901;46902;46903;46904;46905;46906;46907;46908;46909;46910;46911;46912;46913;46914;46915;46916;46917;46918;48511;48512;48513;48514;48515;48516;48517;48518;48519;48520;48521;48522;48523;48524;48525;48526;48527;48528;48529;48530;48531;48532;48533;48534;48535;48536;48537;48538;48539;48540;48541;48542;48543;48544;48545;48546;48547;48548;48549;48550;48551;48552;48553;48554;48555;48556;48557;48558;48559;48560;48561;48562;48563;48564;48565;48566;48567;48568;48569;48570;48571;48572;48573;48574;48575;48576;48577;48578;48579;48580;48581;48582;48583;48584;48585;48586;48587;48588;48589;48590;48591;48592;48593;48594;48595;48596;48597;48598;48599;48600;48601;48602;48603;48604;48605;48606;48607;48608;48609;48610;48611;48612;48613;48614;48615;48616;48617;48618;48619;48620;48621;48622;48623;48624;48625;48626;48627;48628;48629;48630;48631;48632;48633;48634;48635;48636;48637;48638;48639;48640;48641;48642;48643;48644;48645;48646;48647;48648;48649;48650;48651;48652;48653;48654;48655;48656;48657;48658;48659;48660;48661;48662;48663;48664;48665;48666;48667;48668;48669;48670;48671;48672;48673;48674;48675;48676;48677;48678;48679;48680;48681;48682;48683;48684;48685;48686;48687;48688;48689;48690;48691;48692;48693;48694;48695;48696;48697;48698;48699;48700;48701;48702;48703;48704;48705;48706;48707;48708;48709;48710;48711;48712;48713;48714;48715;48716;48717;48718;48719;48720;48721;48722;48723;48724;48725;48726;48727;48728;48729;48730;48731;48732;48733;48734;48735;48736;48737;48738;48739;48740;48741;48742;48743;48744;48745;48746;48747;48748;48749;48750;48751;48752;48753;48754;48755;48756;48757;48758;48759;48760;48761;48762;48763;48764;48765;48766;48767;48768;48769;48770;48771;48772;48773;48774;48775;48776;48777;48778;48779;48780;48781;48782;48783;48784;48785;48786;48787;48788;48789;48790;48791;48792;48793;48794;48795;48796;48797;48798;48799;48800;48801;48802;48803;48804;48805;48806;48807;48808;48809;48810;48811;48812;48813;48814;48815;48816;48817;48818;48819;48820;48821;48822;48823;48824;48825;48826;48827;48828;48829;48830;48831;48832;48833;48834;48835;48836;48837;48838;48839;48840;48841;48842;48843;48844;48845;48846;48847;48848;48849;48850;48851;48852;48853;48854;48855;48856;48857;48858;48859;48860;48861;48862;48863;48864;48865;48866;49078;49079;49080;49081;49082;49083;49084;49085;49086;49087;49088;49089;49090;49091;49092;49093;49094;49095;49096;49097;49098;49099;49100;49101;49102;49103;49104;49105;49106;49107;49108;49109;49110;49111;49112;49113;49114;49115;49116;49117;49118;49119;49120;49121;49122;49123;49124;49125;49126;49127;49128;49129;49130;49131;49132;49133;49134;49949;49950;49951;49952;49953;49954;49955;49956;49957;49958;49959;49960;49961;49962;49963;49964;49965;49966;49967;49968;49969;49970;49971;49972;49973;49974;49975;49976;49977;49978;49979;49980;49981;49982;49983;49984;49985;49986;49987;49988;49989;49990;49991;49992;49993;49994;49995;49996;49997;49998;49999;50000;50001;50002;50003;50004;50005;50006;50007;50008;50009;50010;50011;50012;50013;50014;50015;50016;50017;50018;50019;50020;50021;50022;50023;50024;50025;50026;50027;50028;50029;50030;50031;50032;50033;50034;50035;50036;50037;50038;50039;50040;50041;50042;50043;50044;50045;50046;50047;50048;50049;50050;50051;50052;50053;50054;50055;50056;50057;50058;50059;50060;50061;50062;50063;50064;50065;50066;50067;50068;50069;50070;50071;50072;50073;50074;50075;50076;50077;50078;50079;50080;50081;50082;50083;50084;50085;50086;50087;50088;53315;53316;53317;53318;53319;53320;53321;53322;53323;53324;53325;53326;53327;53328;53329;53330;53331;53332;53333;53334;53335;53336;53337;53338;53339;53340;53341;53342;53343;53344;53345;53346;53347;53348;53349;53350;53351;53352;53353;53354;53355;53356;53357;53358;53359;53360;53361;53362;53363;53364;53365;53366;53367;53368;53369;53370;53371;53372;53373;53374;53375;53376;53377;53378;53379;53380;53381;53382;53383;53384;53385;53386;53387;53388;53389;53390;53391;53392;53393;53394;53395;53396;53397;53398;53399;53400;53401;53402;53403;53404;53405;53406;53407;53408;53409;53410;53411;53412;53413;53414;53415;53416;53417;53418;53419;53420;53421;53422;53423;53424;53425;53426;53427;53428;53429;53430;53431;53432;53433;53434;53435;53436;53437;53438;53439;53440;53441;53442;53443;53444;53445;53446;53447;53448;53449;53450;53451;53452;53453;53454;53455;53456;53457;53458;53459;53460;53461;53462;53463;53464;53465;53466;53467;53468;53469;53470;53471;53472;53473;53474;53475;53476;53477;53478;53479;53480;53481;53482;53483;53484;53485;53486;53487;53488;53489;53490;53491;53492;53493;53494;53495;53496;53497;53498;53499;53500;53501;53502;53503;53504;53505;53506;53507;53508;53509;53510;53511;53512;53513;53514;53515;53516;53517;53518;53519;53520;58459;58460;58461;58462;58463;58464;58465;58466;58467;58468;58469;58470;58471;58472;58473;58474;58475;58476;58477;58478;58479;58480;58481;58482;58483;58484;58485;58486;58487;58488;58489;58490;58491;58492;58493;58494;58495;58496;58497;58498;58499;58500;58501;58502;58503;58504;58505;58506;58507;58508;58509;58510;58511;58512;58513;58514;58515;58516;58517;58518;58519;58520;58521;58522;58523;58524;58525;58526;58527;58528;58529;58530;58531;58532;58533;58534;58535;58536;58537;58538;58539;58540;58541;58542;58543;58544;58545;58546;58547;58548;58549;58550;58551;58552;58553;58554;58555;58556;58557;58558;58559;58560;58561;58562;58563;58564;58565;58566;58567;58568;58569;58570;58571;58572;58573;58574;58575;58576;59749;59750;59751;59752;59753;59754;59755;59756;59757;59758;59759;59760;59761;59762;59763;59764;59765;59766;59767;59768;59769;59770;59771;59772;59773;59774;59775;59776;59777;59778;59779;59780;59781;59782;59783;59784;59785;59786;59787;59788;59789;59790;59791;59792;59793;59794;59795;59796;59797;59798;59799;59800;59801;59920;59921;59922;59923;59924;59925;60461;60462;60463;60464;60465;60466;60467;60468;60469;60470;60471;60472;60473;60474;60475;60476;60477;60478;60479;60480;60481;60482;60483;60484;60485;60486;60487;60488;60489;60490;61503;61504;61505;61506;61507;61508;61509;61510;61511;61512;61513;61514;61515;61516;61517;61518;61519;61520;61521;61522;61523;61524;61525;61526;61527;61528;61529;61530;61531;61532;61644;61645;61646;61647;61973;61974;61975;61976;61977;61978;61979;61980;61981;61982;61983;61984;61985;61986;61987;61988;61989;61990;61991;61992;61993;61994;61995;61996;61997;61998;61999;62000;62001;62002;62003;62004;62005;62006;62007;62008;62009;62010;62011;62012;62013;62014;62015;62016;62017;62018;62019;62020;62021;62022;62023;62024;62025;62026;62027;62028;62029;62030;62031;62032;62033;62034;62035;62036;62037;62038;62039;62040;62041;62042;62043;62044;62045;62046;62047;62048;62049;62050;62051;62052;62053;62054;62055;62056;62057;62058;62059;62060;62061;62062;62063;62064;62065;62066;62067;62068;62069;62070;62071;62072;62073;62074;62075;62076;62077;62078;62079;62080;62081;62082;62083;62084;62085;62086;62087;62088;62089;62090;62091;62092;62093;62094;62095;62096;62097;62098;62099;62100;62101;62102;62103;62104;62105;62106;62107;62108;62109;62110;62111;62112;62113;62114;62115;62116;62117;62118;62119;62120;62121;62122;62123;62124;62125;62126;62127;62128;62129;62130;62131;62132;62133;62134;62135;62136;62137;62138;62139;62140;62141;62142;62143;62144;62145;62146;62147;62148;62149;62150;62151;62152;62153;62154;62155;62156;62157;62158;62159;62160;62161;62162;62163;62164;62165;62166;62167;62168;62169;62170;62171;62172;62173;62174;62175;62176;62177;62178;62179;62180;62181;62182;62183;62184;62185;62186;62187;62188;62189;62190;62191;62192;62193;62194;62195;62196;62197;62198;62199;62200;62201;62202;62203;62204;62205;62206;62207;62208;62209;62210;62211;62212;62213;62214;62215;62216;62217;62218;62219;62220;62221;62222;62223;62224;62225;62226;62227;62228;62229;62230;62231;62232;62233;62234;62235;62236;62237;62238;62239;62240;62241;62242;62243;62244;62245;62246;62247;62248;62249;62250;62251;62252;62253;62254;62255;62256;62257;62258;62259;62260;62261;62262;62263;62264;62265;62266;62267;62268;62269;62270;62271;62272;62273;62274;62275;62276;62277;62278;62279;62280;62281;62282;62283;62284;62285;62286;62287;62288;62289;62290;62291;62292;62784;62785;62786;62787;62788;62789;62790;62791;62792;62793;62794;62795;62796;62797;62798;62799;62800;62801;62802;62803;62804;62805;62806;62807;62808;62809;62810;62811;62812;62813;62814;62815;62816;62817;62818;62819;62820;62821;62822;62823;62824;62825;62826;62827;62828;62829;62830;62831;62832;62833;62834;62835;62836;62837;62838;62839;62840;62841;62842;62843;62844;62845;62846;62847;62848;62849;62850;62851;62852;62853;62854;62855;62856;62857;62858;62859;62860;62861;62862;62863;62864;62865;62866;62867;62868;62869;62870;62871;62872;62873;62874;62875;62876;62877;62878;62879;62880;62881;62882;62883;62884;62885;62886;62887;62888;62889;62890;62891;62892;62893;62894;62895;62896;62897;62898;62899;62900;62901;62902;62903;62904;62905;62906;62907;62908;62909;62910;62911;62912;62913;62914;62915;62916;62917;62918;62919;62920;62921;62922;62923;62924;62925;62926;62927;62928;62929;62930;62931;62932;62933;62934;62935;62936;62937;62938;62939;62940;62941;62942;62943;62944;62945;62946;62947;62948;62949;62950;62951;62952;62953;62954;62955;62956;62957;62958;62959;62960;62961;62962;62963;62964;62965;62966;62967;62968;62969;62970;62971;62972;62973;62974;62975;62976;62977;62978;62979;62980;62981;62982;62983;62984;62985;62986;62987;62988;62989;62990;62991;62992;62993;62994;62995;62996;62997;62998;62999;63000;63001;63002;63003;63004;63005;63006;63007;63008;63009;63010;63011;63012;63013;63014;63015;63016;63017;63018;63019;63020;63021;63022;63023;63024;63258;63259;63260;63261;63262;63263;63264;63265;63266;63267;63268;63269;63270;63271;63272;63273;63274;63275;63276;63277;63278;63279;63280;63281;63282;63283;63284;63285;63286;63287;63288;63289;63290;63291;63292;63293;63294;63295;63296;63297;63298;63299;63300;63301;63302;63303;63304;63305;63306;63307;63308;63309;63310;63311;63312;63313;63314;63315;63316;67748;67749;67750;67751;67752;67753;67754;67755;67756;67757;67758;67759;67760;67761;67762;67763;67764;67765;67766;67767;67768;67769;67770;67771;67772;67773;67774;67775;67776;67777;67778;67779;67780;67781;67782;67783;67784;67785;67786;67787;67788;67789;67790;67791;67792;67793;67794;67795;67796;67797;67798;67799;67800;67801;67802;67803;67804;67805;67806;67807;67808;67809;67810;67811;67812;67813;67814;67815;67816;67817;67818;67819;67820;67821;67822;67823;67824;67825;67826;67827;67828;67829;67830;67831;67832;67833;67834;67835;67836;67837;67838;67839;67840;67841;67842;67843;67844;67845;67846;67847;67848;67849;67850;67851;67852;67853;67854;67855;67856;67857;67858;67859;67860;67861;67862;67863;67864;67865;67866;67867;67868;67869;67870;67871;67872;67873;67874;67875;67876;67877;67878;67879;67880;67881;67882;67883;67884;67885;67886;67887;67888;67889;67890;67891;67892;67893;67894;67895;67896;67897;67898;67899;67900;67901;67902;67903;67904;67905;67906;67907;67908;67909;67910;67911;67912;67913;67914;67915;67916;67917;67918;67919;67920;67921;67922;67923;67924;67925;67926;67927;67928;67929;67930;67931;67932;67933;67934;67935;67936;67937;67938;67939;67940;67941;67942;67943;67944;67945;67946;67947;67948;67949;67950;67951;67952;67953;67954;67955;67956;67957;67958;67959;67960;67961;67962;67963;67964;67965;67966;67967;67968;67969;67970;67971;67972;67973;67974;67975;67976;67977;67978;67979;67980;67981;67982;67983;67984;67985;67986;67987;67988;67989;67990;67991;67992;67993;67994;67995;67996;67997;67998;67999;68000;68001;68002;68003;68004;68005;68006;68007;68008;68009;68010;68011;68012;68013;68014;68015;68016;68017;68018;68019;68020;68021;68022;68023;68024;68025;68026;68027;68028;68029;68030;68031;68032;68033;68034;68035;68036;68037;68038;68039;68040;68041;68042;68043;68044;68045;68046;68047;68048;68049;68050;68051;68052;68053;68054;68055;68056;68057;68058;68059;68060;68061;68062;68063;68064;68065;68066;68067;68068;68069;68070;68071;68072;68073;68074;68075;68076;68077;68078;68079;68080;68081;68082;68083;68084;68085;68086;68087;68088;68089;68090;68091;68092;68093;68094;68095;68096;68097;68098;68099;68100;68101;68102;68103;68104;68105;68106;68107;68108;68109;68110;68111;68112;68113;68114;68115;68116;68117;68118;68119;68120;68121;68122;68123;68124;68125;68126;68127;68128;68129;68130;68131;68132;68133;68134;68135;68136;68137;68138;68139;68140;68141;68142;68143;68144;68145;68146;68147;68148;68149;68150;68151;68152;68153;68154;68155;68156;68157;68158;68159;68160;68161;68162;68163;68164;68165;68166;68167;68168;68169;68170;68171;68172;68173;68174;68175;68176;68177;68178;68179;68180;68181;68182;68183;68184;68185;68186;68187;68188;68189;68190;68191;68192;68193;68194;68195;68196;68197;68198;68199;68200;68201;68202;68203;68204;68205;68206;68207;68208;68209;68210;68211;68212;68213;68214;68215;68216;68217;68218;68219;68220;68221;68222;68223;68224;68225;68226;68227;68228;68229;68230;68231;68232;68233;68234;68235;68236;68237;68238;68239;68240;68241;68242;68243;68244;68245;68246;68247;68248;68249;68250;68251;68252;68253;68254;68255;68256;68257;68258;68259;68260;68261;68262;68263;68264;68265;68266;68267;68268;68269;68270;68271;68272;68273;68274;68275;68276;68277;68278;68279;68280;68281;68282;68283;68284;68285;68286;68287;68288;68289;68290;68291;68292;68293;68294;68295;68296;68297;68298;68299;68300;68301;68302;68303;68304;68305;68306;68307;68308;68309;68310;68311;68312;68313;68314;68315;68316;68317;68318;68319;68320;68321;68322;68323;68324;68325;68326;68327;68328;68329;68330;68331;68332;68333;68334;68335;68336;68337;68338;68339;68340;68341;68342;68343;68344;68345;68346;68347;68348;68349;68350;68351;68352;68353;68354;68355;69716;69717;69718;69719;69720;69721;69722;69723;69724;69725;69726;69727;69728;69729;69730;69731;69732;69733;69734;69735;69736;69737;69738;69739;69740;69741;69742;69743;69744;69745;69746;69747;69748;69749;69750;69751;69752;69753;69754;69755;69756;69757;69758;69759;69760;69761;69762;69763;69764;69765;69766;69767;69768;69769;69770;69771;69772;69773;69774;69775;69776;69777;69778;69779;69780;69781;69782;69783;69784;69785;69786;69787;69788;69789;69790;69791;69792;69793;69794;69795;69796;70310;70311;70312;70313;70314;70315;70316;70317;70318;70319;70320;70321;70322;70323;70324;70325;70326;70327;70328;70329;70330;70331;70332;70333;70334;70335;70336;70337;70338;70339;70340;70341;70342;70343;70344;70345;70346;70347;70348;70349;70350;70351;70352;70353;70354;70355;70356;70357;70358;70359;70360;70361;70362;70363;70364;70365;70366;70367;70368;70369;70370;70371;70372;70373;70374;70375;70376;70377;70378;70379;70380;70381;70382;70383;70384;70385;70386;70387;70388;70389;70390;70391;70392;70393;70394;70395;70396;70397;70398;70399;70400;70401;70402;70403;70404;70405;70406;70407;70408;70409;70410;70411;70412;70413;70414;70415;70416;70417;70418;70419;70420;70421;70422;70423;70424;70425;70426;70427;70428;70429;70430;70431;70432;70433;70434;70435;70436;70437;70438;70439;70440;70441;70442;70443;70444;70445;70446;70447;70448;70449;70450;70451;70452;70453;70454;70455;70456;70457;70458;70459;70460;70461;70462;70463;70464;70465;70466;70467;70468;70469;70470;70471;70472;70473;70474;70475;70476;70477;70478;70479;70480;70481;79316;79317;79318;79319;79320;81756;81757;81758;81759;81760;81761;81762;81763;81764;81765;81766;81767;81768;81769;81770;81771;81772;81773;81774;81775;81776;81777;81778;81779;81780;81781;81782;81783;81784;81785;81786;81787;81788;81789;81790;81791;81792;81793;81794;81795;81796;81797;81798;81799;81800;81801;81802;81803;81804;81805;81806;81807;81808;81809;81810;81811;81812;81813;81814;81815;81816;81817;81818;81819;81820;81821;81822;81823;81824;81825;81826;81827;81828;81829;81830;81831;81832;81833;81834;81835;81836;81837;81838;81839;81840;81841;81842;81843;81844;81845;81846;81847;81848;81849;81850;81851;81852;81853;81854;81855;81856;81857;81858;81859;81860;81861;81862;81863;81864;81865;81866;81867;81868;81869;81870;81871;81872;81873;81874;81875;81876;81877;81878;81879;81880;81881;81882;81883;81884;81885;81886;81887;81888;81889;81890;81891;81892;81893;81894;81895;81896;81897;81898;81899;81900;81901;81902;81903;81904;81905;81906;81907;81908;81909;81910;81911;81912;81913;81914;81915;81916;81917;81918;81919;81920;81921;81922;81923;81924;81925;81926;81927;81928;81929;81930;81931;81932;81933;81934;81935;81936;81937;81938;81939;81940;81941;81942;81943;81944;81945;81946;81947;81948;81949;81950;81951;81952;81953;81954;81955;81956;81957;81958;81959;81960;81961;81962;81963;81964;81965;81966;81967;81968;81969;81970;81971;81972;81973;81974;81975;81976;81977;81978;81979;81980;81981;81982;81983;81984;81985;81986;81987;81988;81989;81990;81991;81992;81993;81994;81995;81996;81997;81998;81999;82000;82001;82002;82003;82004;82005;82006;82007;82008;82009;82010;82011;82012;82013;82014;82015;82016;82017;82018;82019;82020;82021;82022;82023;82024;82025;82026;82027;82028;82029;82030;82031;82032;82033;82034;82035;82036;82037;82038;82039;82040;82041;82042;82043;82044;82045;82046;82047;82048;82049;82050;82051;82052;82053;82054;82055;82056;82057;82058;82059;82060;82061;82062;82063;82064;82940;82941;82942;82943;82944;82945;82946;82947;82948;82949;82950;82951;82952;82953;82954;82955;82956;82957;82958;82959;82960;82961;82962;82963;82964;82965;82966;82967;82968;82969;82970;82971;82972;82973;82974;82975;82976;82977;82978;82979;82980;82981;82982;82983;82984;82985;82986;82987;82988;82989;82990;82991;82992;82993;82994;82995;82996;83007;83008;83009;83010;83011;83012;83013;83014;83015;83016;83017;83018;83019;83020;83021;83022;83023;83024;83025;83026;83027;83028;83029;83030;83031;83032;83033;83034;83035;83036;83037;83038;83039;83040;83041;83042;83043;83044;83045;83046;83047;83048;83049;83050;83051;83052;83053;83054;83055;83056;83057;83058;83059;83060;83061;83062;83063;83064;83065;83066;83067;83068;83069;83070;83071;83072;83073;83074;83075;83076;83077;83078;83079;83080;83081;83082;83083;83084;83085;83086;83087;83088;83089;83090;83091;83092;83093;83094;83095;83096;83097;83098;83099;83100;83101;83102;83103;83104;83105;83106;83107;83108;83109;83110;83111;83112;83113;83114;83115;83116;83117;83118;83119;83120;83121;83122;83123;83124;83125;83126;83127;83128;83129;83130;83131;83132;83133;83134;83135;83136;83137;83138;83139;83140;83141;83142;83143;83144;83145;83146;83147;83148;83149;83150;83151;83152;83153;83154;83155;83156;83157;83158;83159;83160;83161;83162;83163;83164;83165;83166;83167;83168;83169;83170;83171;83172;83173;83174;83175;83176;83177;83178;83179;83180;83181;83182;83183;83184;83185;83186;83187;83188;83189;83190;83191;83192;83193;83194;83195;83196;83197;83198;83199;83200;83201;83202;83203;83204;83205;83206;83207;83208;83209;83210;83211;83212;83213;83214;83215;83216;83217;83218;83219;83220;83221;83222;83223;83224;83225;83226;83227;83228;83229;83230;83231;83232;83233;83234;83235;83236;83237;83238;83239;83240;83241;83242;83243;83244;83245;83246;83247;83248;83249;83250;83251;83252;83253;83254	1070;1083;5431;5450;10854;11160;15718;16858;19732;19926;22381;22688;28253;28263;33549;35208;35268;36366;37748;42130;42894;42964;44137;44171;46839;48512;48592;49084;49104;49949;50018;50032;53318;53379;53425;58496;58541;59775;59801;59924;60478;61514;61646;62009;62285;62796;62882;63275;67751;68148;69742;69796;70394;70462;79316;81765;82940;82951;83149	57;84;85;86;87	259;262;296;469;493	-1;-1
P04350	P04350	21	3	0	Tubulin beta-4A chain	TUBB4A	sp|P04350|TBB4A_HUMAN Tubulin beta-4A chain OS=Homo sapiens OX=9606 GN=TUBB4A PE=1 SV=2	1	21	3	0	18	18	19	19	9	10	7	0	19	13	16	19	13	11	11	7	1	2	1	2	0	0	0	0	1	1	0	2	0	0	0	0	0	0	0	0	0	0	0	0	0	0	0	0	0	0	0	0	57.7	6.1	0	49.585	444	444	0	4.8761	53.4	56.5	53.4	57	34	33.6	24.5	0	53.4	38.5	50.9	57.4	40.3	35.4	35.4	24.8	61116000	0	8233900	17283000	8916300	0	0	0	0	7731600	8166500	0	10784000	0	0	0	0	0	11318000	0	0	0	0	0	0	0	0	0	8305100	0	0	0	0	1	5	1	4	0	0	0	0	3	1	0	2	0	0	0	0	17				229	494;787;1419;1821;1931;2179;2180;3064;3135;3157;3662;3879;4392;4616;4866;4955;5570;5996;6541;6542;8037	False;False;False;False;False;True;True;False;True;False;False;False;False;False;False;False;False;False;False;False;False	517;820;821;1482;1907;2024;2280;2281;3190;3191;3265;3287;3811;3812;4037;4038;4574;4575;4824;5093;5094;5195;5824;6268;6829;6830;8389	2614;2615;2616;2617;2618;2619;2620;2621;2622;2623;2624;2625;4392;4393;4394;4395;4396;4397;4398;4399;4400;4401;4402;4403;4404;4405;4406;4407;4408;7804;7805;7806;7807;7808;7809;7810;7811;7812;7813;7814;7815;9975;9976;9977;9978;9979;9980;9981;9982;9983;9984;10775;10776;10777;10778;10779;10780;10781;10782;10783;10784;10785;10786;10787;10788;10789;12401;12402;12403;17974;17975;17976;17977;17978;17979;17980;17981;17982;17983;17984;17985;17986;17987;17988;17989;17990;17991;17992;17993;17994;17995;17996;17997;17998;17999;18000;18001;18002;18003;18004;18401;18402;18403;18404;18405;18406;18407;18548;18549;18550;18551;18552;18553;18554;18555;18556;18557;18558;18559;21629;21630;21631;21632;21633;21634;21635;21636;21637;21638;21639;21640;21641;21642;21643;21644;21645;21646;21647;21648;21649;21650;21651;21652;23054;23055;23056;23057;23058;23059;23060;23061;23062;23063;23064;23065;23066;23067;23068;23069;23070;23071;23072;23073;23074;23075;23076;23077;23078;23079;23080;23081;23082;23083;23084;23085;23086;23087;23088;23089;23090;23091;23092;23093;23094;23095;23096;23097;23098;23099;23100;23101;23102;23103;23104;23105;23106;23107;23108;23109;23110;23111;23112;23113;23114;23115;23116;23117;23118;23119;23120;23121;23122;23123;23124;23125;23126;23127;23128;23129;23130;23131;23132;23133;23134;23135;23136;23137;23138;23139;23140;23141;23142;23143;23144;23145;23146;23147;23148;23149;23150;23151;23152;23153;23154;23155;23156;23157;23158;23159;23160;23161;23162;23163;23164;23165;23166;23167;23168;23169;23170;23171;23172;23173;23174;23175;23176;23177;23178;23179;23180;23181;23182;26013;26014;26015;26016;26017;26018;26019;26020;26021;26022;26023;26024;26025;26026;26027;26028;26029;26030;26031;26032;26033;26034;26035;26036;26037;26038;26039;26040;26041;26042;26043;26044;26045;26046;26047;26048;26049;26050;26051;26052;26053;27158;27159;27160;27161;27162;27163;27164;27165;27166;27167;27168;27169;27170;27171;27172;27173;27174;27175;27176;27177;27178;27179;27180;27181;27182;27183;27184;27185;27186;27187;27188;27189;27190;27191;28815;28816;28817;28818;28819;28820;28821;28822;28823;28824;28825;28826;28827;28828;28829;28830;28831;28832;28833;28834;28835;28836;29364;29365;29366;29367;29368;29369;29370;29371;29372;29373;29374;29375;29376;29377;29378;29379;33001;33002;33003;33004;33005;33006;33007;33008;33009;33010;33011;33012;33013;35286;35287;35288;35289;35290;35291;35292;35293;35294;35295;35296;35297;35298;35299;35300;35301;35302;38530;38531;38532;38533;38534;38535;38536;38537;38538;38539;38540;38541;38542;38543;38544;38545;38546;38547;38548;48454;48455;48456;48457;48458;48459;48460;48461;48462;48463;48464;48465;48466;48467;48468;48469;48470	3954;3955;3956;3957;3958;3959;3960;3961;3962;3963;3964;3965;3966;3967;3968;3969;6802;6803;6804;6805;6806;6807;6808;6809;6810;6811;6812;6813;6814;6815;6816;6817;6818;6819;6820;6821;6822;12500;12501;12502;12503;12504;12505;12506;12507;12508;12509;12510;12511;12512;12513;16351;16352;16353;16354;16355;16356;16357;16358;16359;16360;16361;16362;16363;16364;16365;16366;16367;16368;16369;17682;17683;17684;17685;17686;17687;17688;17689;17690;17691;17692;17693;17694;17695;17696;17697;17698;17699;17700;17701;20323;20324;20325;20326;20327;20328;20329;20330;30676;30677;30678;30679;30680;30681;30682;30683;30684;30685;30686;30687;30688;30689;30690;30691;30692;30693;30694;30695;30696;30697;30698;30699;30700;30701;30702;30703;30704;30705;30706;30707;30708;30709;30710;30711;30712;30713;30714;30715;30716;30717;30718;30719;30720;30721;30722;30723;30724;30725;30726;30727;30728;30729;30730;30731;30732;30733;30734;30735;30736;30737;30738;30739;30740;30741;30742;30743;30744;30745;30746;30747;30748;31351;31352;31353;31354;31355;31356;31357;31358;31359;31621;31622;31623;31624;31625;31626;31627;31628;31629;31630;31631;31632;31633;31634;31635;31636;31637;31638;31639;31640;31641;31642;31643;31644;31645;31646;31647;31648;31649;31650;31651;37201;37202;37203;37204;37205;37206;37207;37208;37209;37210;37211;37212;37213;37214;37215;37216;37217;37218;37219;37220;37221;37222;37223;37224;37225;37226;37227;37228;37229;37230;37231;37232;37233;37234;37235;37236;37237;37238;37239;37240;37241;37242;37243;37244;37245;37246;37247;37248;37249;37250;39768;39769;39770;39771;39772;39773;39774;39775;39776;39777;39778;39779;39780;39781;39782;39783;39784;39785;39786;39787;39788;39789;39790;39791;39792;39793;39794;39795;39796;39797;39798;39799;39800;39801;39802;39803;39804;39805;39806;39807;39808;39809;39810;39811;39812;39813;39814;39815;39816;39817;39818;39819;39820;39821;39822;39823;39824;39825;39826;39827;39828;39829;39830;39831;39832;39833;39834;39835;39836;39837;39838;39839;39840;39841;39842;39843;39844;39845;39846;39847;39848;39849;39850;39851;39852;39853;39854;39855;39856;39857;39858;39859;39860;39861;39862;39863;39864;39865;39866;39867;39868;39869;39870;39871;39872;39873;39874;39875;39876;39877;39878;39879;39880;39881;39882;39883;39884;39885;39886;39887;39888;39889;39890;39891;39892;39893;39894;39895;39896;39897;39898;39899;39900;39901;39902;39903;39904;39905;39906;39907;39908;39909;39910;39911;39912;39913;39914;39915;39916;39917;39918;39919;39920;39921;39922;39923;39924;39925;39926;39927;39928;39929;39930;39931;39932;39933;39934;39935;39936;39937;39938;39939;39940;39941;39942;39943;39944;39945;39946;39947;39948;39949;39950;39951;39952;39953;39954;39955;39956;39957;39958;39959;39960;39961;39962;39963;39964;39965;39966;39967;39968;39969;39970;39971;39972;39973;39974;39975;39976;39977;39978;39979;39980;39981;39982;39983;39984;39985;39986;39987;39988;39989;39990;39991;39992;39993;39994;39995;39996;39997;39998;39999;40000;40001;40002;40003;40004;40005;40006;40007;40008;40009;40010;40011;40012;40013;40014;40015;40016;40017;40018;40019;40020;40021;40022;40023;40024;40025;40026;40027;40028;40029;40030;40031;40032;40033;40034;40035;40036;40037;40038;40039;40040;40041;40042;40043;40044;40045;40046;40047;40048;40049;40050;40051;40052;40053;40054;40055;40056;40057;40058;40059;40060;40061;40062;40063;40064;40065;40066;40067;40068;40069;40070;40071;40072;40073;40074;40075;40076;40077;40078;40079;40080;40081;40082;40083;40084;40085;40086;40087;40088;40089;40090;40091;40092;40093;40094;40095;40096;40097;40098;40099;40100;40101;40102;40103;40104;40105;40106;40107;40108;40109;40110;40111;40112;40113;40114;40115;40116;40117;40118;40119;40120;40121;40122;40123;40124;40125;40126;40127;40128;40129;40130;40131;40132;40133;40134;40135;40136;40137;40138;40139;40140;40141;40142;40143;40144;40145;40146;40147;40148;40149;40150;40151;40152;40153;40154;40155;40156;40157;40158;40159;40160;40161;40162;40163;40164;40165;40166;40167;40168;40169;40170;40171;40172;40173;40174;40175;40176;40177;40178;40179;40180;40181;40182;40183;40184;40185;40186;40187;40188;40189;40190;40191;40192;40193;40194;40195;40196;40197;40198;40199;40200;40201;40202;40203;40204;40205;40206;40207;40208;40209;40210;40211;40212;40213;40214;40215;40216;40217;40218;40219;40220;40221;40222;40223;40224;40225;40226;40227;40228;40229;40230;40231;40232;40233;40234;40235;40236;40237;40238;40239;40240;40241;40242;40243;40244;40245;40246;40247;40248;40249;40250;40251;40252;40253;40254;40255;40256;40257;40258;40259;40260;44966;44967;44968;44969;44970;44971;44972;44973;44974;44975;44976;44977;44978;44979;44980;44981;44982;44983;44984;44985;44986;44987;44988;44989;44990;44991;44992;44993;44994;44995;44996;44997;44998;44999;45000;45001;45002;45003;45004;45005;45006;45007;45008;45009;45010;45011;45012;45013;45014;45015;45016;45017;45018;45019;45020;45021;45022;45023;45024;45025;45026;45027;45028;45029;45030;45031;45032;45033;45034;45035;45036;45037;45038;45039;46704;46705;46706;46707;46708;46709;46710;46711;46712;46713;46714;46715;46716;46717;46718;46719;46720;46721;46722;46723;46724;46725;46726;46727;46728;46729;46730;46731;46732;46733;46734;46735;46736;46737;46738;46739;46740;46741;46742;46743;46744;46745;46746;46747;46748;46749;46750;46751;46752;46753;46754;46755;46756;46757;46758;46759;46760;46761;46762;46763;46764;46765;46766;46767;46768;46769;49908;49909;49910;49911;49912;49913;49914;49915;49916;49917;49918;49919;49920;49921;49922;49923;49924;49925;49926;49927;49928;49929;49930;49931;49932;50713;50714;50715;50716;50717;50718;50719;50720;50721;50722;50723;50724;50725;50726;50727;50728;50729;50730;50731;50732;50733;50734;50735;50736;50737;50738;50739;50740;50741;50742;50743;50744;50745;56937;56938;56939;56940;56941;56942;56943;56944;56945;56946;56947;56948;56949;56950;56951;56952;56953;56954;56955;56956;56957;56958;60594;60595;60596;60597;60598;60599;60600;60601;60602;60603;60604;60605;60606;60607;60608;60609;60610;60611;60612;60613;60614;60615;60616;60617;60618;60619;60620;60621;60622;60623;60624;60625;60626;60627;60628;60629;60630;60631;60632;60633;60634;60635;60636;60637;60638;60639;60640;60641;60642;60643;60644;60645;60646;60647;60648;60649;60650;60651;60652;60653;60654;60655;60656;60657;60658;60659;60660;60661;60662;60663;60664;60665;60666;60667;60668;60669;60670;60671;60672;60673;60674;60675;60676;60677;60678;60679;60680;60681;60682;60683;60684;60685;60686;60687;60688;60689;60690;60691;60692;60693;60694;60695;60696;60697;60698;60699;60700;60701;60702;60703;60704;60705;60706;66364;66365;66366;66367;66368;66369;66370;66371;66372;66373;66374;66375;66376;66377;66378;66379;66380;66381;66382;66383;66384;66385;66386;66387;66388;66389;66390;66391;66392;84879;84880;84881;84882;84883;84884;84885;84886;84887;84888;84889;84890;84891;84892;84893;84894;84895;84896;84897;84898;84899;84900;84901;84902;84903;84904;84905;84906;84907;84908;84909;84910;84911;84912;84913;84914;84915;84916;84917;84918;84919;84920;84921;84922;84923;84924;84925;84926;84927;84928;84929;84930;84931;84932;84933;84934;84935;84936;84937;84938;84939;84940;84941;84942;84943;84944;84945;84946;84947;84948;84949;84950;84951;84952;84953;84954;84955;84956;84957;84958;84959;84960;84961;84962;84963	3962;6807;12503;16352;17689;20326;20328;30698;31352;31633;37244;40189;44986;46749;49909;50714;56955;60597;66375;66389;84886	88;89;90;91;92;93;94	73;164;233;257;267;299;300	-1
P04406;O14556	P04406	18;1	18;1	18;1	Glyceraldehyde-3-phosphate dehydrogenase	GAPDH	sp|P04406|G3P_HUMAN Glyceraldehyde-3-phosphate dehydrogenase OS=Homo sapiens OX=9606 GN=GAPDH PE=1 SV=3	2	18	18	18	10	14	12	13	7	10	5	0	13	8	13	13	12	11	8	6	10	14	12	13	7	10	5	0	13	8	13	13	12	11	8	6	10	14	12	13	7	10	5	0	13	8	13	13	12	11	8	6	68.4	68.4	68.4	36.053	335	335;408	0	323.31	42.4	58.5	45.1	58.5	31.9	40.6	23.3	0	49.6	28.1	43.9	50.1	50.7	45.1	36.1	31.3	2867200000	137710000	292470000	92197000	373860000	153760000	244790000	46171000	0	263330000	59755000	254500000	119290000	300730000	200930000	194090000	133590000	113290000	178500000	114100000	154250000	210300000	253690000	211200000	0	242690000	232160000	176720000	189420000	297630000	197310000	284330000	173390000	25	45	33	46	39	43	21	0	54	20	60	40	58	40	46	22	592				230	1061;1974;2206;2996;3930;4345;4425;4426;4427;5760;7290;7338;7340;7345;7513;7514;7675;7791	True;True;True;True;True;True;True;True;True;True;True;True;True;True;True;True;True;True	1106;2068;2308;3115;4090;4526;4608;4609;4610;6019;6020;6021;7614;7662;7663;7665;7666;7667;7672;7847;7848;8015;8016;8017;8138	5854;5855;11030;11031;11032;11033;11034;11035;11036;11037;11038;11039;11040;11041;11042;12581;12582;12583;12584;12585;12586;17432;17433;17434;17435;17436;17437;17438;17439;17440;17441;17442;17443;17444;17445;17446;17447;17448;17449;17450;17451;23464;23465;23466;23467;23468;23469;23470;23471;23472;23473;23474;23475;23476;23477;23478;23479;23480;23481;23482;23483;23484;23485;23486;23487;23488;23489;23490;23491;23492;23493;23494;23495;23496;23497;25809;25810;25811;26213;26214;26215;26216;26217;26218;26219;26220;26221;26222;26223;26224;26225;26226;26227;26228;26229;26230;26231;26232;26233;26234;26235;26236;26237;26238;26239;26240;26241;26242;26243;34075;34076;34077;34078;34079;34080;34081;34082;34083;34084;34085;34086;34087;34088;34089;34090;34091;34092;34093;34094;34095;34096;34097;34098;34099;34100;34101;34102;34103;34104;34105;34106;34107;34108;34109;34110;34111;34112;34113;34114;34115;34116;34117;34118;34119;34120;34121;34122;34123;34124;34125;34126;34127;34128;34129;34130;34131;34132;34133;43765;43766;43767;43768;43769;44136;44137;44138;44139;44140;44141;44142;44143;44144;44145;44146;44147;44148;44149;44150;44151;44152;44153;44154;44155;44156;44157;44158;44159;44160;44161;44162;44163;44164;44165;44166;44167;44168;44169;44170;44171;44172;44173;44174;44175;44176;44177;44178;44179;44180;44181;44182;44183;44184;44185;44191;44192;44193;44194;44195;44196;44197;44198;44199;44200;44201;44202;44203;44204;44205;44206;44207;44258;44259;45165;45166;45167;45168;45169;45170;45171;45172;45173;45174;45175;45176;45177;45178;45179;45180;45181;45182;45183;46130;46131;46132;46133;46134;46135;46136;46137;46138;46139;46140;46141;46142;46939;46940;46941;46942	9304;9305;18072;18073;18074;18075;18076;18077;18078;18079;18080;18081;18082;18083;18084;18085;18086;18087;18088;18089;18090;20840;20841;20842;20843;20844;20845;29586;29587;29588;29589;29590;29591;29592;29593;29594;29595;29596;29597;29598;29599;29600;29601;29602;29603;29604;29605;29606;29607;29608;29609;29610;40764;40765;40766;40767;40768;40769;40770;40771;40772;40773;40774;40775;40776;40777;40778;40779;40780;40781;40782;40783;40784;40785;40786;40787;40788;40789;40790;40791;40792;40793;40794;40795;40796;40797;40798;40799;40800;40801;40802;40803;40804;40805;40806;40807;40808;40809;40810;40811;40812;40813;40814;40815;40816;40817;40818;40819;40820;40821;40822;40823;40824;40825;40826;40827;40828;40829;40830;40831;40832;40833;40834;40835;40836;40837;40838;40839;40840;40841;40842;40843;40844;40845;40846;40847;40848;40849;40850;40851;40852;40853;40854;40855;40856;40857;40858;40859;40860;40861;40862;40863;40864;44694;44695;44696;45276;45277;45278;45279;45280;45281;45282;45283;45284;45285;45286;45287;45288;45289;45290;45291;45292;45293;45294;45295;45296;45297;45298;45299;45300;45301;45302;45303;45304;45305;45306;45307;45308;45309;45310;45311;45312;45313;45314;45315;45316;45317;45318;45319;45320;45321;45322;45323;45324;45325;45326;45327;45328;45329;45330;45331;45332;45333;45334;45335;45336;45337;45338;45339;45340;45341;45342;45343;45344;45345;45346;45347;58774;58775;58776;58777;58778;58779;58780;58781;58782;58783;58784;58785;58786;58787;58788;58789;58790;58791;58792;58793;58794;58795;58796;58797;58798;58799;58800;58801;58802;58803;58804;58805;58806;58807;58808;58809;58810;58811;58812;58813;58814;58815;58816;58817;58818;58819;58820;58821;58822;58823;58824;58825;58826;58827;58828;58829;58830;58831;58832;58833;58834;58835;58836;58837;58838;58839;58840;58841;58842;58843;58844;58845;58846;58847;58848;58849;58850;58851;58852;58853;58854;58855;58856;58857;58858;58859;58860;58861;58862;58863;58864;58865;58866;58867;58868;58869;58870;58871;58872;58873;58874;58875;58876;58877;58878;58879;58880;58881;58882;58883;58884;58885;58886;58887;58888;58889;58890;58891;58892;58893;58894;58895;58896;58897;58898;58899;58900;76558;76559;76560;76561;76562;76563;77232;77233;77234;77235;77236;77237;77238;77239;77240;77241;77242;77243;77244;77245;77246;77247;77248;77249;77250;77251;77252;77253;77254;77255;77256;77257;77258;77259;77260;77261;77262;77263;77264;77265;77266;77267;77268;77269;77270;77271;77272;77273;77274;77275;77276;77277;77278;77279;77280;77281;77282;77283;77284;77285;77286;77287;77288;77289;77290;77291;77292;77293;77294;77295;77296;77297;77298;77299;77300;77301;77302;77303;77304;77305;77306;77307;77308;77309;77310;77311;77312;77313;77314;77315;77316;77317;77318;77319;77320;77321;77322;77323;77324;77325;77326;77327;77328;77329;77330;77331;77332;77333;77334;77335;77336;77337;77338;77339;77340;77341;77342;77343;77344;77345;77346;77347;77348;77349;77350;77351;77352;77353;77354;77355;77356;77357;77358;77359;77360;77361;77362;77363;77364;77365;77366;77372;77373;77374;77375;77376;77377;77378;77379;77380;77381;77382;77383;77384;77385;77386;77387;77388;77389;77390;77391;77392;77393;77394;77395;77396;77397;77398;77399;77400;77401;77402;77403;77404;77405;77406;77407;77408;77409;77410;77411;77412;77413;77488;77489;78961;78962;78963;78964;78965;78966;78967;78968;78969;78970;78971;78972;78973;78974;78975;78976;78977;78978;78979;78980;78981;78982;78983;78984;78985;78986;78987;78988;78989;80563;80564;80565;80566;80567;80568;80569;80570;80571;80572;80573;80574;80575;80576;82119;82120;82121;82122;82123;82124;82125;82126;82127;82128;82129	9305;18080;20845;29607;40827;44694;45288;45314;45347;58861;76558;77307;77378;77489;78975;78985;80564;82125	95;96;97;98;99	130;133;175;328;331	-1;-1
P04632	P04632	3	3	3	Calpain small subunit 1	CAPNS1	sp|P04632|CPNS1_HUMAN Calpain small subunit 1 OS=Homo sapiens OX=9606 GN=CAPNS1 PE=1 SV=1	1	3	3	3	0	1	0	0	0	0	0	0	0	0	2	0	0	0	0	0	0	1	0	0	0	0	0	0	0	0	2	0	0	0	0	0	0	1	0	0	0	0	0	0	0	0	2	0	0	0	0	0	18.3	18.3	18.3	28.315	268	268	0.0052711	1.5486	0	11.2	0	0	0	0	0	0	0	0	7.1	0	0	0	0	0	5542300	0	1595300	0	0	0	0	0	0	0	0	3947000	0	0	0	0	0	0	0	0	0	0	0	0	0	0	0	3077700	0	0	0	0	0	0	1	0	0	0	0	0	0	0	0	2	0	0	0	0	0	3				231	6005;6570;7727	True;True;True	6278;6859;8073	35334;38727;46491	60738;66654;81167	60738;66654;81167			-1
P04792	P04792	5	5	5	Heat shock protein beta-1	HSPB1	sp|P04792|HSPB1_HUMAN Heat shock protein beta-1 OS=Homo sapiens OX=9606 GN=HSPB1 PE=1 SV=2	1	5	5	5	3	3	3	2	0	2	0	0	3	2	3	2	3	0	1	1	3	3	3	2	0	2	0	0	3	2	3	2	3	0	1	1	3	3	3	2	0	2	0	0	3	2	3	2	3	0	1	1	30.7	30.7	30.7	22.782	205	205	0	31.808	21	18	21	12.7	0	12.7	0	0	17.6	13.2	21	12.7	21	0	7.8	7.8	124740000	10330000	8456300	9843500	11888000	0	7113700	0	0	14086000	7325400	23015000	12526000	15630000	0	2733300	1797300	11252000	12759000	11785000	11755000	0	13636000	0	0	13543000	15909000	12782000	13613000	14931000	0	0	0	2	4	3	2	0	1	0	0	3	3	3	1	5	0	1	1	29				232	601;3658;3773;5274;7593	True;True;True;True;True	629;3807;3927;5521;7927	3349;3350;21611;21612;21613;21614;21615;21616;21617;21618;22301;22302;31170;31171;31172;31173;31174;31175;31176;31177;45595;45596;45597;45598;45599;45600;45601;45602;45603;45604	5304;5305;37180;37181;37182;37183;37184;37185;37186;37187;38327;38328;38329;53911;53912;53913;53914;53915;53916;53917;53918;79585;79586;79587;79588;79589;79590;79591;79592;79593;79594;79595;79596	5305;37181;38327;53915;79588			-1
P04818	P04818	2	2	2	Thymidylate synthase	TYMS	sp|P04818|TYSY_HUMAN Thymidylate synthase OS=Homo sapiens OX=9606 GN=TYMS PE=1 SV=3	1	2	2	2	0	1	0	2	0	0	1	0	2	0	2	1	1	1	0	0	0	1	0	2	0	0	1	0	2	0	2	1	1	1	0	0	0	1	0	2	0	0	1	0	2	0	2	1	1	1	0	0	11.2	11.2	11.2	35.716	313	313	0	218.47	0	7	0	11.2	0	0	4.2	0	11.2	0	11.2	7	7	7	0	0	79958000	0	4176600	0	6822300	0	0	1599800	0	24983000	0	18374000	5182200	16047000	2773400	0	0	0	5667600	0	5208100	0	0	0	0	21402000	0	11981000	6301400	26517000	0	0	0	0	1	0	4	0	0	2	0	6	0	10	4	7	1	0	0	35				233	985;8119	True;True	1026;8476	5342;5343;5344;5345;5346;5347;5348;5349;5350;5351;5352;5353;5354;48936;48937;48938;48939	8417;8418;8419;8420;8421;8422;8423;8424;8425;8426;8427;8428;8429;8430;8431;8432;8433;8434;8435;8436;8437;8438;8439;8440;8441;8442;8443;8444;8445;8446;85751;85752;85753;85754;85755;85756	8421;85755			-1
P04843	P04843	15	15	15	Dolichyl-diphosphooligosaccharide--protein glycosyltransferase subunit 1	RPN1	sp|P04843|RPN1_HUMAN Dolichyl-diphosphooligosaccharide--protein glycosyltransferase subunit 1 OS=Homo sapiens OX=9606 GN=RPN1 PE=1 SV=1	1	15	15	15	4	7	5	9	3	3	2	0	11	3	5	8	6	4	4	0	4	7	5	9	3	3	2	0	11	3	5	8	6	4	4	0	4	7	5	9	3	3	2	0	11	3	5	8	6	4	4	0	37.7	37.7	37.7	68.569	607	607	0	125.09	11	18.3	12.4	24.2	9.4	9.4	5.8	0	29.8	7.6	14.3	23.7	18.3	11.9	13.5	0	243410000	8859000	15289000	8595000	24460000	9463600	8552100	5600200	0	48482000	3006700	30669000	31361000	27534000	10088000	11446000	0	13303000	18834000	13677000	17158000	18490000	15590000	22551000	0	41215000	10637000	26872000	21267000	29913000	18290000	20936000	0	4	9	5	13	3	3	2	0	16	4	9	15	13	5	4	0	105				234	491;547;548;722;1248;3201;4771;4852;5164;5879;6591;6693;6973;7323;7613	True;True;True;True;True;True;True;True;True;True;True;True;True;True;True	514;575;576;753;1305;3332;4996;5077;5410;6147;6880;6988;7285;7647;7947	2599;2600;2601;2602;2603;2604;2605;2606;3090;3091;3092;3093;3094;3095;3096;3097;3098;3099;3100;4052;4053;4054;6875;6876;6877;18780;18781;18782;18783;18784;18785;28173;28736;28737;28738;28739;30564;30565;30566;30567;30568;30569;30570;30571;30572;30573;30574;30575;34764;38831;39578;39579;41445;41446;44062;44063;44064;44065;44066;44067;44068;44069;44070;44071;44072;44073;44074;44075;45689;45690;45691;45692;45693;45694;45695;45696	3920;3921;3922;3923;3924;3925;3926;3927;3928;3929;3930;3931;3932;3933;4961;4962;4963;4964;4965;4966;4967;4968;4969;4970;4971;4972;4973;4974;4975;4976;6267;6268;6269;6270;10958;10959;10960;32014;32015;32016;32017;32018;32019;32020;32021;32022;32023;48319;49804;49805;49806;49807;52903;52904;52905;52906;52907;52908;52909;52910;52911;52912;52913;52914;52915;52916;59859;66792;68447;68448;72136;72137;77134;77135;77136;77137;77138;77139;77140;77141;77142;77143;77144;77145;77146;77147;77148;77149;77150;77151;77152;77153;77154;77155;79706;79707;79708;79709;79710;79711;79712;79713;79714;79715;79716	3923;4969;4976;6269;10958;32022;48319;49806;52913;59859;66792;68448;72137;77140;79710			-1
P04844	P04844	3	3	3	Dolichyl-diphosphooligosaccharide--protein glycosyltransferase subunit 2	RPN2	sp|P04844|RPN2_HUMAN Dolichyl-diphosphooligosaccharide--protein glycosyltransferase subunit 2 OS=Homo sapiens OX=9606 GN=RPN2 PE=1 SV=3	1	3	3	3	1	1	0	1	1	1	1	0	3	0	1	1	2	1	1	0	1	1	0	1	1	1	1	0	3	0	1	1	2	1	1	0	1	1	0	1	1	1	1	0	3	0	1	1	2	1	1	0	9.2	9.2	9.2	69.283	631	631	0	57.345	3.6	3.6	0	3.6	1.9	3.6	3.6	0	9.2	0	3.6	3.6	5.5	3.6	3.6	0	39034000	2705100	1082700	0	1723800	318850	1076600	1884100	0	4911900	0	3468200	2614400	2833400	2398600	14016000	0	0	0	0	0	0	0	0	0	3453600	0	0	0	5346900	0	0	0	2	1	0	1	1	1	1	0	5	0	1	1	3	2	2	0	21				235	3475;6081;7978	True;True;True	3619;6358;8329	20456;35777;35778;35779;48137;48138;48139;48140;48141;48142;48143;48144;48145;48146;48147;48148	35033;61563;61564;61565;61566;84253;84254;84255;84256;84257;84258;84259;84260;84261;84262;84263;84264;84265;84266;84267;84268	35033;61566;84267			-1
P04899;P63096;P09471;P08754;P11488;P19087;A8MTJ3;P38405	P04899	8;2;2;2;1;1;1;1	8;2;2;2;1;1;1;1	7;1;1;1;0;0;0;0	Guanine nucleotide-binding protein G(i) subunit alpha-2	GNAI2	sp|P04899|GNAI2_HUMAN Guanine nucleotide-binding protein G(i) subunit alpha-2 OS=Homo sapiens OX=9606 GN=GNAI2 PE=1 SV=3	8	8	8	7	1	1	1	1	0	0	0	0	4	1	4	2	1	1	3	0	1	1	1	1	0	0	0	0	4	1	4	2	1	1	3	0	0	0	0	0	0	0	0	0	3	0	3	1	1	1	3	0	33.5	33.5	30.4	40.45	355	355;354;354;354;350;354;354;381	0	20.491	3.1	3.1	3.1	3.1	0	0	0	0	18.9	3.1	16.6	8.2	5.1	4.5	12.1	0	39772000	1270100	879320	790700	1494900	0	0	0	0	6618100	1790300	9828900	4676500	2966700	423460	9033000	0	0	0	0	0	0	0	0	0	6486000	0	7304400	5193500	0	0	0	0	1	1	1	1	0	0	0	0	7	1	7	4	1	1	4	0	29				236	521;818;3214;4032;4477;6330;6937;7879	True;True;True;True;True;True;True;True	547;853;3346;4196;4661;6612;7247;8227	2969;2970;4534;18838;18839;18840;18841;18842;24087;24088;24089;24090;24091;24092;24093;24094;26429;37353;41187;47400	4803;4804;6974;32093;32094;32095;32096;32097;32098;32099;32100;32101;41775;41776;41777;41778;41779;41780;41781;41782;41783;41784;41785;41786;45679;64565;71576;71577;82901	4804;6974;32098;41778;45679;64565;71576;82901			-1;-1;-1;-1;-1;-1;-1;-1
Q93077;Q7L7L0;P04908	Q93077;Q7L7L0;P04908	6;6;6	1;1;1	1;1;1	Histone H2A type 1-C;Histone H2A type 3;Histone H2A type 1-B/E	HIST1H2AC;HIST3H2A;HIST1H2AB	sp|Q93077|H2A1C_HUMAN Histone H2A type 1-C OS=Homo sapiens OX=9606 GN=HIST1H2AC PE=1 SV=3;sp|Q7L7L0|H2A3_HUMAN Histone H2A type 3 OS=Homo sapiens OX=9606 GN=HIST3H2A PE=1 SV=3;sp|P04908|H2A1B_HUMAN Histone H2A type 1-B/E OS=Homo sapiens OX=9606 GN=H2AC4 PE	3	6	1	1	5	5	5	6	4	5	3	2	4	3	6	4	3	5	3	3	0	0	0	1	0	0	0	0	0	0	1	0	0	0	0	0	0	0	0	1	0	0	0	0	0	0	1	0	0	0	0	0	36.2	13.8	13.8	14.105	130	130;130;130	0	5.6547	33.1	33.1	33.1	36.2	27.7	33.1	26.9	21.5	26.2	25.4	36.2	26.2	26.9	33.1	25.4	25.4	7950200	0	0	0	3336800	0	0	0	0	0	0	4613400	0	0	0	0	0	0	0	0	0	0	0	0	0	0	0	2229600	0	0	0	0	0	0	0	0	3	0	0	0	0	0	0	3	0	0	0	0	0	6				237	278;2659;2661;2663;7630;7631	False;False;False;True;False;False	290;2766;2768;2770;7964;7965	1381;1382;1383;1384;1385;1386;1387;1388;1389;1390;1391;15274;15275;15276;15277;15278;15279;15280;15281;15282;15283;15284;15285;15286;15287;15288;15289;15290;15291;15292;15293;15294;15295;15296;15297;15298;15302;15303;15304;15305;15306;15307;15308;15309;15310;15311;15312;15313;15314;15315;15316;15317;15318;15319;15320;15321;15322;15323;15324;15325;15326;15327;15328;15329;15344;15345;15346;45791;45792;45793;45794;45795;45796;45797;45798;45799;45800;45801;45802;45803;45804;45805;45806;45807;45808;45809;45810;45811;45812;45813;45814;45815;45816;45817;45818;45819;45820;45821;45822;45823;45824;45825;45826;45827;45828;45829;45830;45831;45832;45833;45834;45835	2055;2056;2057;2058;2059;2060;2061;2062;2063;2064;2065;2066;2067;2068;2069;2070;2071;2072;2073;2074;25176;25177;25178;25179;25180;25181;25182;25183;25184;25185;25186;25187;25188;25189;25190;25191;25192;25193;25194;25195;25196;25197;25198;25199;25200;25201;25202;25203;25204;25205;25206;25207;25208;25209;25210;25211;25212;25213;25214;25215;25216;25217;25218;25219;25220;25221;25222;25223;25224;25225;25226;25227;25228;25229;25230;25231;25232;25233;25234;25235;25236;25237;25238;25239;25240;25241;25242;25243;25244;25245;25246;25247;25248;25249;25250;25251;25252;25253;25254;25255;25256;25257;25258;25259;25260;25261;25262;25263;25264;25265;25266;25267;25268;25269;25275;25276;25277;25278;25279;25280;25281;25282;25283;25284;25285;25286;25287;25288;25289;25290;25291;25292;25293;25294;25295;25296;25297;25298;25299;25300;25301;25302;25303;25304;25305;25306;25307;25308;25309;25310;25311;25312;25313;25314;25315;25316;25317;25318;25319;25320;25321;25322;25323;25324;25325;25326;25327;25328;25329;25330;25331;25332;25333;25334;25335;25336;25337;25338;25339;25340;25341;25342;25373;25374;25375;25376;25377;25378;79861;79862;79863;79864;79865;79866;79867;79868;79869;79870;79871;79872;79873;79874;79875;79876;79877;79878;79879;79880;79881;79882;79883;79884;79885;79886;79887;79888;79889;79890;79891;79892;79893;79894;79895;79896;79897;79898;79899;79900;79901;79902;79903;79904;79905;79906;79907;79908;79909;79910;79911;79912;79913;79914;79915;79916;79917;79918;79919;79920;79921;79922;79923;79924;79925;79926;79927;79928;79929;79930;79931;79932;79933;79934;79935;79936;79937;79938;79939;79940;79941;79942;79943;79944;79945;79946;79947;79948;79949;79950;79951;79952;79953;79954;79955;79956;79957;79958;79959;79960;79961;79962;79963;79964;79965;79966;79967;79968;79969;79970;79971;79972;79973;79974;79975;79976;79977;79978;79979;79980;79981;79982;79983;79984;79985;79986;79987;79988;79989;79990;79991;79992;79993;79994;79995;79996;79997;79998;79999;80000;80001;80002;80003;80004;80005;80006;80007;80008;80009;80010;80011;80012;80013;80014;80015;80016;80017;80018;80019;80020;80021;80022;80023;80024;80025;80026;80027;80028;80029;80030;80031;80032;80033;80034;80035;80036;80037;80038;80039;80040;80041;80042;80043;80044;80045;80046;80047;80048;80049;80050;80051;80052;80053;80054;80055;80056;80057;80058;80059;80060;80061;80062;80063;80064;80065;80066;80067;80068;80069;80070;80071;80072;80073;80074;80075;80076;80077;80078;80079;80080;80081;80082;80083;80084;80085;80086;80087	2065;25231;25286;25377;79969;80079			-1;-1;-1
P05023;P13637	P05023	3;1	3;1	3;1	Sodium/potassium-transporting ATPase subunit alpha-1	ATP1A1	sp|P05023|AT1A1_HUMAN Sodium/potassium-transporting ATPase subunit alpha-1 OS=Homo sapiens OX=9606 GN=ATP1A1 PE=1 SV=1	2	3	3	3	2	2	2	1	0	1	0	0	1	0	1	1	0	1	0	0	2	2	2	1	0	1	0	0	1	0	1	1	0	1	0	0	2	2	2	1	0	1	0	0	1	0	1	1	0	1	0	0	3	3	3	112.89	1023	1023;1013	0	11.284	2	2	2.2	0.9	0	0.9	0	0	0.9	0	0.9	0.9	0	0.9	0	0	21114000	2008700	1382700	1658900	7416200	0	966100	0	0	1463800	0	2586000	1784800	0	1847200	0	0	0	0	0	6655400	0	0	0	0	0	0	0	0	0	0	0	0	2	2	3	2	0	1	0	0	1	0	1	1	0	1	0	0	14				238	3242;4125;7973	True;True;True	3375;4296;8324	18982;18983;18984;24778;48060;48061;48062;48063;48064;48065;48066;48067;48068	32294;32295;32296;43161;43162;84150;84151;84152;84153;84154;84155;84156;84157;84158	32295;43161;84151			-1;-1
P05089	P05089	6	6	6	Arginase-1	ARG1	sp|P05089|ARGI1_HUMAN Arginase-1 OS=Homo sapiens OX=9606 GN=ARG1 PE=1 SV=2	1	6	6	6	3	1	2	5	1	0	0	0	1	1	2	3	1	0	1	3	3	1	2	5	1	0	0	0	1	1	2	3	1	0	1	3	3	1	2	5	1	0	0	0	1	1	2	3	1	0	1	3	24.8	24.8	24.8	34.735	322	322	0	71.225	14.6	3.4	7.1	18.3	3.4	0	0	0	3.4	3.7	9.9	13.4	3.4	0	3.4	7.1	75135000	6487600	1105900	25157000	21985000	940280	0	0	0	738490	1724100	4830800	4934100	892720	0	1382900	4956900	12290000	0	18984000	13551000	0	0	0	0	0	0	12410000	11211000	0	0	0	9191600	5	2	5	9	1	0	0	0	2	1	4	5	1	0	2	3	40				239	1381;2155;2156;3179;6655;6702	True;True;True;True;True;True	1442;2255;2256;3309;6948;6997	7523;7524;12237;12238;12239;12240;12241;12242;12243;12244;18687;18688;39149;39150;39662;39663;39664;39665;39666;39667;39668;39669;39670;39671;39672	11921;11922;20038;20039;20040;20041;20042;20043;20044;20045;20046;31865;31866;67365;67366;67367;67368;68567;68568;68569;68570;68571;68572;68573;68574;68575;68576;68577;68578;68579;68580;68581;68582;68583;68584;68585;68586;68587;68588;68589	11922;20040;20042;31865;67368;68568	100	276	-1
P05109	P05109	4	4	4	Protein S100-A8;Protein S100-A8, N-terminally processed	S100A8	sp|P05109|S10A8_HUMAN Protein S100-A8 OS=Homo sapiens OX=9606 GN=S100A8 PE=1 SV=1	1	4	4	4	3	2	2	4	2	1	1	0	1	1	2	4	2	1	3	1	3	2	2	4	2	1	1	0	1	1	2	4	2	1	3	1	3	2	2	4	2	1	1	0	1	1	2	4	2	1	3	1	32.3	32.3	32.3	10.834	93	93	0	10.434	31.2	23.7	23.7	32.3	23.7	11.8	11.8	0	11.8	11.8	12.9	32.3	23.7	11.8	24.7	11.8	177090000	32252000	12748000	12094000	34075000	13154000	949290	3946900	0	1478200	2694000	8382600	23672000	7265800	4691700	17280000	2408500	28175000	16026000	17422000	22034000	28122000	0	0	0	0	0	15341000	15400000	10867000	0	30297000	0	5	3	3	6	2	1	1	0	1	1	3	5	2	1	5	1	40				240	461;4003;4004;4593	True;True;True;True	481;4166;4167;4796	2386;2387;2388;2389;2390;2391;2392;2393;2394;2395;2396;2397;2398;23911;23912;23913;23914;23915;23916;23917;23918;23919;23920;23921;23922;23923;23924;23925;23926;23927;27040;27041;27042	3588;3589;3590;3591;3592;3593;3594;3595;3596;3597;3598;3599;3600;3601;3602;3603;3604;41512;41513;41514;41515;41516;41517;41518;41519;41520;41521;41522;41523;41524;41525;41526;41527;41528;41529;41530;41531;46538;46539;46540	3592;41519;41526;46538			-1
P05141;Q9H0C2	P05141	9;2	3;0	3;0	ADP/ATP translocase 2;ADP/ATP translocase 2, N-terminally processed	SLC25A5	sp|P05141|ADT2_HUMAN ADP/ATP translocase 2 OS=Homo sapiens OX=9606 GN=SLC25A5 PE=1 SV=7	2	9	3	3	5	5	5	5	3	2	1	0	6	5	8	6	4	3	4	1	2	2	2	1	1	1	1	0	2	2	3	2	2	1	2	1	2	2	2	1	1	1	1	0	2	2	3	2	2	1	2	1	30.9	12.4	12.4	32.852	298	298;315	0	17.471	19.5	19.5	19.5	17.8	11.7	9.1	5	0	22.5	18.8	28.2	22.5	16.4	11.7	16.8	5	91266000	6961500	6973300	4193300	4085900	4144900	2886300	2313900	0	11379000	4805400	17617000	4071100	10882000	2437700	6455100	2060000	7591600	9377900	6589000	0	0	0	0	0	10496000	7255900	9989900	4523900	0	0	8238000	0	5	5	3	2	1	1	1	0	3	2	6	2	3	1	4	1	40				241	1038;1523;1994;2266;3416;4038;6539;6566;7924	True;False;False;False;True;False;False;True;False	1082;1590;2088;2368;3557;3558;4202;6827;6855;8274	5703;5704;5705;5706;5707;5708;5709;5710;5711;8267;8268;8269;8270;11168;11169;11170;11171;12859;20053;20054;20055;20056;20057;20058;20059;20060;20061;20062;20063;20064;20065;20066;20067;20068;20069;24121;24122;24123;24124;24125;24126;24127;24128;38519;38520;38521;38522;38523;38524;38525;38526;38710;47792;47793;47794;47795;47796;47797;47798;47799;47800;47801;47802;47803;47804;47805	8994;8995;8996;8997;8998;8999;9000;9001;9002;9003;9004;9005;9006;9007;9008;13195;13196;13197;13198;13199;18256;18257;18258;18259;18260;21280;34299;34300;34301;34302;34303;34304;34305;34306;34307;34308;34309;34310;34311;34312;34313;34314;34315;34316;34317;34318;34319;34320;34321;34322;41860;41861;41862;41863;41864;41865;41866;41867;41868;66352;66353;66354;66355;66356;66357;66358;66359;66360;66628;83757;83758;83759;83760;83761;83762;83763;83764;83765;83766;83767;83768;83769;83770;83771;83772;83773;83774;83775;83776;83777;83778;83779;83780;83781;83782;83783;83784;83785;83786;83787;83788;83789;83790;83791;83792	8999;13195;18256;21280;34307;41863;66356;66628;83781	101	250	-1;-1
P05198	P05198	2	2	2	Eukaryotic translation initiation factor 2 subunit 1	EIF2S1	sp|P05198|IF2A_HUMAN Eukaryotic translation initiation factor 2 subunit 1 OS=Homo sapiens OX=9606 GN=EIF2S1 PE=1 SV=3	1	2	2	2	0	1	1	1	0	1	0	0	0	1	1	0	1	1	0	0	0	1	1	1	0	1	0	0	0	1	1	0	1	1	0	0	0	1	1	1	0	1	0	0	0	1	1	0	1	1	0	0	12.7	12.7	12.7	36.112	315	315	0	39.832	0	3.8	3.8	3.8	0	3.8	0	0	0	3.8	3.8	0	8.9	8.9	0	0	10637000	0	0	0	850730	0	602780	0	0	0	1006100	1431700	0	5428800	1316600	0	0	0	0	0	0	0	0	0	0	0	0	0	0	0	2105200	0	0	0	1	1	1	0	1	0	0	0	1	1	0	1	1	0	0	8				242	2561;7722	True;True	2666;8068	14460;14461;46459;46460;46461;46462;46463;46464	23668;23669;81119;81120;81121;81122;81123;81124	23668;81120			-1
P05386	P05386	3	3	3	60S acidic ribosomal protein P1	RPLP1	sp|P05386|RLA1_HUMAN 60S acidic ribosomal protein P1 OS=Homo sapiens OX=9606 GN=RPLP1 PE=1 SV=1	1	3	3	3	1	1	1	1	1	1	0	0	1	1	1	2	2	2	1	0	1	1	1	1	1	1	0	0	1	1	1	2	2	2	1	0	1	1	1	1	1	1	0	0	1	1	1	2	2	2	1	0	74.6	74.6	74.6	11.514	114	114	0	323.31	14	14	14	14	14	14	0	0	14	14	14	36.8	51.8	36.8	22.8	0	102560000	3071700	10254000	6158300	15487000	8782300	6383300	0	0	10779000	3931600	8463100	9591700	7199000	9913900	2542900	0	0	11509000	0	13206000	0	0	0	0	11410000	0	0	0	0	0	0	0	1	3	1	5	1	1	0	0	3	2	2	4	2	5	1	0	31				243	27;387;680	True;True;True	27;403;709	105;106;107;108;109;110;111;112;113;114;115;116;117;118;119;1988;3792;3793;3794	140;141;142;143;144;145;146;147;148;149;150;151;152;153;154;155;156;157;158;159;160;161;162;163;164;165;2931;5881;5882;5883;5884;5885	142;2931;5882			-1
P05387	P05387	3	3	3	60S acidic ribosomal protein P2	RPLP2	sp|P05387|RLA2_HUMAN 60S acidic ribosomal protein P2 OS=Homo sapiens OX=9606 GN=RPLP2 PE=1 SV=1	1	3	3	3	2	3	1	3	1	1	0	0	2	1	2	3	2	1	1	0	2	3	1	3	1	1	0	0	2	1	2	3	2	1	1	0	2	3	1	3	1	1	0	0	2	1	2	3	2	1	1	0	40.9	40.9	40.9	11.665	115	115	0	23.818	27	40.9	10.4	40.9	16.5	10.4	0	0	27	10.4	27	40.9	27	16.5	16.5	0	59886000	3794300	12442000	3530700	9057300	2594300	723810	0	0	7261700	1102700	4816700	7636800	3820400	1933000	1172500	0	5034700	11283000	0	6879500	0	0	0	0	8640700	0	5298200	5263500	6952800	0	0	0	3	7	4	5	1	1	0	0	6	2	2	6	5	1	1	0	44				244	3023;4770;8141	True;True;True	3144;4995;8498	17664;17665;17666;28163;28164;28165;28166;28167;28168;28169;28170;28171;28172;49049;49050;49051;49052;49053;49054;49055;49056;49057;49058;49059;49060	30019;30020;30021;30022;48298;48299;48300;48301;48302;48303;48304;48305;48306;48307;48308;48309;48310;48311;48312;48313;48314;48315;48316;48317;48318;85927;85928;85929;85930;85931;85932;85933;85934;85935;85936;85937;85938;85939;85940;85941;85942;85943;85944;85945	30019;48309;85928			-1
P05388;Q8NHW5	P05388;Q8NHW5	4;3	4;3	4;3	60S acidic ribosomal protein P0;60S acidic ribosomal protein P0-like	RPLP0;RPLP0P6	sp|P05388|RLA0_HUMAN 60S acidic ribosomal protein P0 OS=Homo sapiens OX=9606 GN=RPLP0 PE=1 SV=1;sp|Q8NHW5|RLA0L_HUMAN 60S acidic ribosomal protein P0-like OS=Homo sapiens OX=9606 GN=RPLP0P6 PE=5 SV=1	2	4	4	4	2	2	1	2	1	2	1	0	3	3	2	2	3	2	2	1	2	2	1	2	1	2	1	0	3	3	2	2	3	2	2	1	2	2	1	2	1	2	1	0	3	3	2	2	3	2	2	1	20.8	20.8	20.8	34.273	317	317;317	0	21.032	6.9	6.9	3.8	7.9	3.8	13.6	3.8	0	11	17.7	6.9	7.9	17.7	7.9	13.6	3.8	46533000	1605000	3040200	1166400	4695200	2766000	2451700	1476100	0	6613400	2971000	2923500	4660600	5525700	2659200	2861900	1117100	2765100	5554500	0	4106200	0	4412900	0	0	6259400	3443500	3611100	3946200	5216100	0	4289600	0	2	4	2	3	3	2	0	0	5	2	2	5	4	4	3	2	43				245	214;2437;2992;6903	True;True;True;True	221;2541;3110;7208	1068;1069;1070;1071;13841;13842;13843;13844;13845;13846;17417;17418;17419;17420;40977;40978;40979;40980;40981;40982;40983;40984;40985;40986;40987;40988;40989;40990;40991	1551;1552;1553;1554;22787;22788;22789;22790;22791;22792;22793;22794;22795;29567;29568;29569;29570;71260;71261;71262;71263;71264;71265;71266;71267;71268;71269;71270;71271;71272;71273;71274;71275;71276;71277;71278;71279;71280;71281;71282;71283;71284;71285;71286;71287	1553;22789;29569;71266			-1;-1
P05455	P05455	4	4	4	Lupus La protein	SSB	sp|P05455|LA_HUMAN Lupus La protein OS=Homo sapiens OX=9606 GN=SSB PE=1 SV=2	1	4	4	4	0	0	0	1	1	2	1	0	3	0	2	3	2	3	2	0	0	0	0	1	1	2	1	0	3	0	2	3	2	3	2	0	0	0	0	1	1	2	1	0	3	0	2	3	2	3	2	0	14.5	14.5	14.5	46.836	408	408	0	9.1577	0	0	0	3.9	3.9	6.6	3.9	0	11	0	8.3	11	6.6	10	7.4	0	74871000	0	0	0	2867100	1431400	11553000	1475200	0	13796000	0	8843200	11906000	12257000	8967400	1774600	0	0	0	0	0	0	18080000	0	0	11732000	0	9596400	9725600	15900000	11512000	9583100	0	0	0	0	2	3	6	2	0	6	0	6	8	4	3	2	0	42				246	1615;2408;2830;8001	True;True;True;True	1687;2512;2945;8352	8732;8733;8734;13602;13603;16516;16517;16518;16519;16520;16521;16522;16523;16524;16525;48285;48286;48287;48288;48289	13892;13893;13894;22398;22399;27816;27817;27818;27819;27820;27821;27822;27823;27824;27825;27826;27827;27828;27829;27830;27831;27832;27833;27834;27835;27836;27837;27838;27839;27840;27841;27842;27843;84546;84547;84548;84549;84550;84551;84552;84553;84554	13892;22398;27840;84546			-1
P05783	P05783	4	3	2	Keratin, type I cytoskeletal 18	KRT18	sp|P05783|K1C18_HUMAN Keratin, type I cytoskeletal 18 OS=Homo sapiens OX=9606 GN=KRT18 PE=1 SV=2	1	4	3	2	1	1	1	1	1	1	1	1	1	1	4	2	1	1	1	1	0	0	0	0	0	0	0	0	0	0	3	1	0	0	0	0	0	0	0	0	0	0	0	0	0	0	2	1	0	0	0	0	9.3	7.7	5.8	48.057	430	430	0.001675	2.1576	1.6	1.6	1.6	1.6	1.6	1.6	1.6	1.6	1.6	1.6	9.3	4.4	1.6	1.6	1.6	1.6	5577300	0	0	0	0	0	0	0	0	0	0	5577300	0	0	0	0	0	0	0	0	0	0	0	0	0	0	0	4349100	0	0	0	0	0	0	0	0	0	0	0	0	0	0	0	3	1	0	0	0	0	4				247	592;667;3579;7907	True;True;False;True	620;696;3723;8255	3310;3311;3742;21030;21031;21032;21033;21034;21035;21036;21037;21038;21039;21040;21041;21042;21043;21044;21045;21046;21047;47677	5255;5256;5822;36053;36054;36055;36056;36057;36058;36059;36060;36061;36062;36063;36064;36065;36066;36067;36068;36069;36070;36071;36072;36073;36074;36075;36076;36077;36078;36079;36080;36081;36082;36083;36084;36085;36086;36087;36088;36089;36090;36091;36092;36093;36094;36095;36096;36097;36098;36099;36100;36101;36102;36103;36104;36105;36106;36107;36108;36109;36110;36111;36112;36113;36114;36115;36116;36117;83573	5255;5822;36094;83573			-1
P05997	P05997	3	3	3	Collagen alpha-2(V) chain	COL5A2	sp|P05997|CO5A2_HUMAN Collagen alpha-2(V) chain OS=Homo sapiens OX=9606 GN=COL5A2 PE=1 SV=3	1	3	3	3	0	0	0	0	0	0	0	0	1	0	3	2	0	0	0	0	0	0	0	0	0	0	0	0	1	0	3	2	0	0	0	0	0	0	0	0	0	0	0	0	1	0	3	2	0	0	0	0	2.4	2.4	2.4	144.91	1499	1499	0	6.4368	0	0	0	0	0	0	0	0	0.7	0	2.4	1.7	0	0	0	0	16501000	0	0	0	0	0	0	0	0	2377500	0	9444800	4678800	0	0	0	0	0	0	0	0	0	0	0	0	0	0	6912700	5041700	0	0	0	0	0	0	0	0	0	0	0	0	1	0	3	2	0	0	0	0	6				248	4959;6188;6254	True;True;True	5199;6466;6534	29385;29386;29387;36530;36860;36861	50752;50753;50754;63170;63807;63808	50752;63170;63808			-1
P06312	P06312	2	2	2	Ig kappa chain V-IV region	IGKV4-1	sp|P06312|KV401_HUMAN Immunoglobulin kappa variable 4-1 OS=Homo sapiens OX=9606 GN=IGKV4-1 PE=1 SV=1	1	2	2	2	0	0	0	0	1	2	2	0	0	0	0	0	2	2	1	1	0	0	0	0	1	2	2	0	0	0	0	0	2	2	1	1	0	0	0	0	1	2	2	0	0	0	0	0	2	2	1	1	13.2	13.2	13.2	13.38	121	121	0	129.89	0	0	0	0	7.4	13.2	13.2	0	0	0	0	0	13.2	13.2	7.4	7.4	399610000	0	0	0	0	36603000	39856000	69386000	0	0	0	0	0	58253000	41444000	26774000	127290000	0	0	0	0	0	53306000	245730000	0	0	0	0	0	62612000	76889000	0	0	0	0	0	0	8	11	12	0	0	0	0	0	10	10	10	17	78				249	1546;5039	True;True	1615;5283	8386;8387;8388;8389;8390;29903;29904;29905;29906;29907;29908;29909;29910;29911	13350;13351;13352;13353;13354;13355;13356;13357;51717;51718;51719;51720;51721;51722;51723;51724;51725;51726;51727;51728;51729;51730;51731;51732;51733;51734;51735;51736;51737;51738;51739;51740;51741;51742;51743;51744;51745;51746;51747;51748;51749;51750;51751;51752;51753;51754;51755;51756;51757;51758;51759;51760;51761;51762;51763;51764;51765;51766;51767;51768;51769;51770;51771;51772;51773;51774;51775;51776;51777;51778;51779;51780;51781;51782;51783;51784;51785;51786	13351;51764			-1
P06396;CON__Q3SX14	P06396;CON__Q3SX14	7;4	7;4	7;4	Gelsolin	GSN	sp|P06396|GELS_HUMAN Gelsolin OS=Homo sapiens OX=9606 GN=GSN PE=1 SV=1;	2	7	7	7	0	0	0	0	0	0	0	0	4	2	3	5	3	0	0	0	0	0	0	0	0	0	0	0	4	2	3	5	3	0	0	0	0	0	0	0	0	0	0	0	4	2	3	5	3	0	0	0	10.4	10.4	10.4	85.696	782	782;781	0	10.925	0	0	0	0	0	0	0	0	6.9	2.7	5.5	7.9	4.1	0	0	0	35069000	0	0	0	0	0	0	0	0	7949600	3275200	7432600	11126000	5285700	0	0	0	0	0	0	0	0	0	0	0	7217000	7799300	6905500	7824700	7178200	0	0	0	0	0	0	0	0	0	0	0	6	2	5	6	3	0	0	0	22			+	250	241;266;609;2755;5729;6533;6645	True;True;True;True;True;True;True	251;276;637;2869;5986;6821;6937	1220;1221;1222;1223;1224;1332;3375;3376;3377;16045;16046;33923;33924;38483;39110;39111;39112	1822;1823;1824;1825;1826;1827;1828;1952;5335;5336;5337;5338;26877;26878;26879;58577;58578;66299;67294;67295;67296;67297	1822;1952;5337;26878;58578;66299;67294			-1;-1
P06454	P06454	1	1	1	Prothymosin alpha;Prothymosin alpha, N-terminally processed;Thymosin alpha-1	PTMA	sp|P06454|PTMA_HUMAN Prothymosin alpha OS=Homo sapiens OX=9606 GN=PTMA PE=1 SV=2	1	1	1	1	0	0	0	0	0	1	0	0	0	0	0	0	0	0	0	0	0	0	0	0	0	1	0	0	0	0	0	0	0	0	0	0	0	0	0	0	0	1	0	0	0	0	0	0	0	0	0	0	12.6	12.6	12.6	12.203	111	111	0	3.6671	0	0	0	0	0	12.6	0	0	0	0	0	0	0	0	0	0	1309300	0	0	0	0	0	1309300	0	0	0	0	0	0	0	0	0	0	0	0	0	0	0	2246900	0	0	0	0	0	0	0	0	0	0	0	0	0	0	0	2	0	0	0	0	0	0	0	0	0	0	2				251	5848	TRUE	6112	34533	59481;59482	59482			-1
P06493	P06493	1	1	1	Cyclin-dependent kinase 1	CDK1	sp|P06493|CDK1_HUMAN Cyclin-dependent kinase 1 OS=Homo sapiens OX=9606 GN=CDK1 PE=1 SV=3	1	1	1	1	0	0	0	0	0	0	0	0	1	0	1	0	1	0	0	0	0	0	0	0	0	0	0	0	1	0	1	0	1	0	0	0	0	0	0	0	0	0	0	0	1	0	1	0	1	0	0	0	5.1	5.1	5.1	34.095	297	297	0.0046048	1.6275	0	0	0	0	0	0	0	0	5.1	0	5.1	0	5.1	0	0	0	11969000	0	0	0	0	0	0	0	0	5567200	0	4557400	0	1844400	0	0	0	0	0	0	0	0	0	0	0	5663100	0	0	0	0	0	0	0	0	0	0	0	0	0	0	0	2	0	1	0	1	0	0	0	4				252	3484	TRUE	3628	20504;20505;20506;20507	35111;35112;35113;35114	35113			-1
P06576	P06576	16	16	16	ATP synthase subunit beta, mitochondrial	ATP5B	sp|P06576|ATPB_HUMAN ATP synthase subunit beta, mitochondrial OS=Homo sapiens OX=9606 GN=ATP5F1B PE=1 SV=3	1	16	16	16	6	8	6	5	5	4	3	0	10	6	11	11	9	6	8	3	6	8	6	5	5	4	3	0	10	6	11	11	9	6	8	3	6	8	6	5	5	4	3	0	10	6	11	11	9	6	8	3	51	51	51	56.559	529	529	0	323.31	18.3	29.1	16.6	16.6	16.6	14	8.5	0	28	16.8	28.9	35.7	33.8	19.5	28.2	8.5	603310000	14057000	26799000	7328300	29115000	34078000	31444000	14840000	0	96258000	7682400	49321000	56458000	104160000	55987000	50521000	25261000	13342000	37895000	12611000	31523000	65350000	71396000	48693000	0	56114000	18279000	28352000	35655000	88077000	95402000	53101000	36425000	12	16	11	19	17	13	12	0	42	8	27	27	43	35	23	6	311				253	308;329;1170;1383;1793;2109;2923;3060;3414;4432;6177;6890;6996;7070;7386;7674	True;True;True;True;True;True;True;True;True;True;True;True;True;True;True;True	320;343;1221;1444;1877;1878;2209;3040;3185;3555;4615;6455;7193;7194;7308;7309;7387;7715;8014	1517;1518;1519;1520;1521;1522;1523;1524;1525;1526;1527;1528;1529;1530;1531;1532;1533;1660;6445;7527;7528;9840;9841;9842;9843;9844;9845;9846;9847;9848;9849;9850;9851;9852;9853;9854;9855;9856;9857;9858;9859;9860;9861;9862;9863;9864;9865;9866;9867;9868;9869;11877;11878;11879;11880;11881;11882;11883;11884;11885;11886;11887;11888;11889;16999;17000;17001;17002;17952;17953;17954;20048;20049;20050;26257;26258;26259;26260;36477;40893;40894;40895;40896;40897;40898;40899;40900;40901;41602;41603;41604;41605;41606;41607;41608;41609;41610;41611;41612;41613;41614;41615;41616;41617;41618;42181;42182;42183;42184;42185;42186;42187;42188;42189;42190;42191;42192;42193;42194;44479;44480;44481;44482;44483;44484;44485;44486;46127;46128;46129	2246;2247;2248;2249;2250;2251;2252;2253;2254;2255;2256;2257;2258;2259;2260;2261;2262;2263;2264;2265;2266;2267;2268;2269;2270;2436;2437;10274;11926;11927;11928;11929;16116;16117;16118;16119;16120;16121;16122;16123;16124;16125;16126;16127;16128;16129;16130;16131;16132;16133;16134;16135;16136;16137;16138;16139;16140;16141;16142;16143;16144;16145;16146;16147;16148;16149;16150;16151;16152;16153;16154;16155;16156;16157;16158;16159;16160;16161;16162;16163;16164;16165;16166;16167;16168;16169;16170;16171;16172;16173;16174;16175;16176;16177;16178;16179;16180;16181;16182;16183;16184;16185;16186;16187;16188;16189;16190;16191;16192;16193;16194;16195;16196;16197;16198;16199;16200;16201;16202;16203;16204;16205;16206;16207;19474;19475;19476;19477;19478;19479;19480;19481;19482;19483;19484;19485;19486;28748;28749;28750;28751;30649;30650;30651;34294;34295;34296;45362;45363;45364;45365;45366;45367;45368;45369;45370;63102;71097;71098;71099;71100;71101;71102;71103;71104;71105;71106;71107;71108;71109;71110;71111;71112;71113;71114;71115;71116;71117;71118;71119;71120;71121;71122;71123;71124;72439;72440;72441;72442;72443;72444;72445;72446;72447;72448;72449;72450;72451;72452;72453;72454;72455;72456;72457;72458;72459;72460;72461;72462;72463;72464;72465;72466;72467;72468;72469;72470;72471;72472;72473;72474;72475;72476;72477;72478;72479;72480;72481;72482;72483;72484;72485;72486;72487;72488;72489;72490;72491;72492;72493;72494;72495;72496;72497;72498;72499;72500;72501;72502;72503;72504;72505;72506;72507;72508;73586;73587;73588;73589;73590;73591;73592;73593;73594;73595;73596;73597;73598;73599;73600;73601;73602;73603;73604;73605;73606;73607;73608;73609;73610;73611;73612;73613;73614;73615;73616;73617;73618;73619;73620;73621;73622;73623;73624;77848;77849;77850;77851;77852;77853;77854;77855;77856;77857;77858;77859;77860;77861;80560;80561;80562	2254;2437;10274;11928;16158;19481;28749;30651;34294;45370;63102;71110;72492;73594;77850;80560	102;103;104	217;250;478	-1
P06702	P06702	4	4	4	Protein S100-A9	S100A9	sp|P06702|S10A9_HUMAN Protein S100-A9 OS=Homo sapiens OX=9606 GN=S100A9 PE=1 SV=1	1	4	4	4	3	3	3	4	2	0	0	0	1	1	2	2	1	2	3	2	3	3	3	4	2	0	0	0	1	1	2	2	1	2	3	2	3	3	3	4	2	0	0	0	1	1	2	2	1	2	3	2	34.2	34.2	34.2	13.242	114	114	0	47.842	30.7	30.7	30.7	34.2	24.6	0	0	0	6.1	11.4	17.5	19.3	11.4	24.6	34.2	24.6	179200000	16961000	16949000	15869000	29299000	24167000	0	0	0	2066500	2558500	17485000	13169000	6996400	11352000	14450000	7880500	12755000	13192000	15712000	17394000	46862000	0	0	0	0	0	18167000	19599000	0	20161000	28472000	18132000	4	2	6	12	3	0	0	0	1	1	2	3	1	2	3	2	42				254	1134;3839;3840;4772	True;True;True;True	1180;3996;3997;4997	6193;6194;6195;6196;6197;6198;6199;6200;22880;22881;22882;22883;22884;22885;22886;22887;22888;22889;22890;22891;28174;28175;28176;28177;28178;28179;28180;28181;28182;28183;28184	9831;9832;9833;9834;9835;9836;9837;9838;39503;39504;39505;39506;39507;39508;39509;39510;39511;39512;39513;39514;39515;39516;39517;48320;48321;48322;48323;48324;48325;48326;48327;48328;48329;48330;48331;48332;48333;48334;48335;48336;48337;48338;48339	9833;39509;39516;48329			-1
P06703	P06703	2	2	2	Protein S100-A6	S100A6	sp|P06703|S10A6_HUMAN Protein S100-A6 OS=Homo sapiens OX=9606 GN=S100A6 PE=1 SV=1	1	2	2	2	1	1	1	1	1	1	1	0	1	1	1	1	2	0	1	1	1	1	1	1	1	1	1	0	1	1	1	1	2	0	1	1	1	1	1	1	1	1	1	0	1	1	1	1	2	0	1	1	16.7	16.7	16.7	10.18	90	90	0	32.411	8.9	8.9	8.9	8.9	8.9	8.9	8.9	0	8.9	8.9	8.9	8.9	16.7	0	8.9	8.9	393780000	27738000	23878000	0	12183000	8168400	56967000	2511600	0	46364000	40860000	40371000	34102000	78033000	0	13884000	8725100	0	0	0	0	0	0	0	0	0	0	0	0	104760000	0	0	0	1	2	1	2	2	2	2	0	2	1	2	2	2	0	2	1	24				255	1481;4181	True;True	1544;4352	8050;24975;24976;24977;24978;24979;24980;24981;24982;24983;24984;24985;24986;24987;24988	12846;43467;43468;43469;43470;43471;43472;43473;43474;43475;43476;43477;43478;43479;43480;43481;43482;43483;43484;43485;43486;43487;43488;43489	12846;43487			-1
P06733;P13929	P06733	19;3	19;3	16;0	Alpha-enolase	ENO1	sp|P06733|ENOA_HUMAN Alpha-enolase OS=Homo sapiens OX=9606 GN=ENO1 PE=1 SV=2	2	19	19	16	6	12	8	9	6	9	5	0	14	8	12	12	12	9	11	5	6	12	8	9	6	9	5	0	14	8	12	12	12	9	11	5	5	10	8	8	5	8	4	0	12	6	11	10	11	7	8	4	65	65	56.5	47.168	434	434;434	0	323.31	20.5	39.2	22.4	35.5	22.1	28.1	21	0	50.9	27.4	44.9	48.8	37.6	29.7	40.1	17.1	1028800000	18855000	72636000	27451000	79802000	46424000	70291000	18859000	0	110920000	30115000	78133000	82141000	171780000	104680000	86008000	30671000	32965000	59344000	43062000	36004000	85940000	108600000	71301000	0	104750000	43938000	49792000	49192000	188250000	123420000	133680000	69924000	10	27	9	28	22	26	9	0	61	22	27	35	53	34	33	14	410				256	75;76;77;1007;1278;1718;1891;2316;2628;2857;2910;3617;3630;5839;5974;7489;7694;7882;7997	True;True;True;True;True;True;True;True;True;True;True;True;True;True;True;True;True;True;True	78;79;80;1049;1335;1798;1983;2419;2734;2972;3026;3762;3763;3764;3777;3778;6102;6246;7823;8038;8039;8230;8348	330;331;332;333;334;335;336;337;338;339;340;341;342;343;344;345;346;347;348;349;350;351;352;353;354;355;356;357;5490;5491;5492;5493;5494;6989;6990;6991;6992;6993;6994;6995;6996;9418;10511;10512;13114;13115;13116;13117;13118;13119;13120;13121;13122;13123;13124;13125;13126;15056;15057;15058;15059;16650;16651;16652;16653;16654;16655;16656;16657;16898;16899;16900;16901;16902;16903;21257;21258;21259;21260;21261;21262;21263;21264;21265;21266;21267;21268;21269;21270;21271;21272;21273;21274;21275;21276;21277;21278;21279;21280;21281;21282;21283;21284;21285;21286;21287;21288;21289;21290;21291;21292;21293;21294;21295;21296;21297;21298;21299;21300;21301;21302;21303;21304;21305;21306;21307;21308;21309;21310;21311;21312;21313;21314;21315;21316;21317;21318;21319;21320;21321;21322;21323;21324;21325;21326;21327;21328;21329;21330;21331;21332;21333;21382;21383;21384;21385;21386;21387;21388;21389;21390;34495;34496;34497;34498;35158;35159;35160;35161;35162;35163;35164;35165;45024;45025;45026;45027;45028;45029;45030;45031;45032;45033;46234;46235;46236;46237;46238;46239;46240;46241;46242;46243;46244;46245;46246;46247;46248;46249;46250;46251;46252;46253;46254;46255;46256;46257;46258;46259;46260;46261;46262;46263;46264;46265;46266;46267;46268;46269;46270;46271;46272;46273;46274;46275;46276;47415;47416;47417;47418;48266;48267;48268;48269;48270;48271;48272;48273;48274;48275;48276;48277;48278;48279;48280	441;442;443;444;445;446;447;448;449;450;451;452;453;454;455;456;457;458;459;460;461;462;463;464;465;466;467;468;469;470;471;472;473;474;475;476;477;478;479;8662;8663;8664;8665;8666;11147;11148;11149;11150;11151;11152;11153;11154;11155;11156;11157;11158;11159;15259;17197;17198;17199;17200;17201;21657;21658;21659;21660;21661;21662;21663;21664;21665;21666;21667;21668;21669;21670;21671;21672;21673;21674;24748;24749;24750;24751;24752;24753;24754;24755;24756;24757;28010;28011;28012;28013;28014;28015;28016;28017;28018;28542;28543;28544;28545;28546;28547;36532;36533;36534;36535;36536;36537;36538;36539;36540;36541;36542;36543;36544;36545;36546;36547;36548;36549;36550;36551;36552;36553;36554;36555;36556;36557;36558;36559;36560;36561;36562;36563;36564;36565;36566;36567;36568;36569;36570;36571;36572;36573;36574;36575;36576;36577;36578;36579;36580;36581;36582;36583;36584;36585;36586;36587;36588;36589;36590;36591;36592;36593;36594;36595;36596;36597;36598;36599;36600;36601;36602;36603;36604;36605;36606;36607;36608;36609;36610;36611;36612;36613;36614;36615;36616;36617;36618;36619;36620;36621;36622;36623;36624;36625;36626;36627;36628;36629;36630;36631;36632;36633;36634;36635;36636;36637;36638;36639;36640;36641;36642;36643;36644;36645;36646;36647;36648;36649;36650;36651;36652;36653;36654;36655;36656;36657;36658;36659;36660;36661;36662;36663;36664;36665;36666;36667;36668;36669;36670;36671;36672;36673;36674;36675;36743;36744;36745;36746;36747;36748;36749;36750;36751;36752;36753;59437;59438;59439;59440;60401;60402;60403;60404;60405;60406;60407;60408;60409;60410;60411;60412;78742;78743;78744;78745;78746;78747;78748;78749;78750;78751;80703;80704;80705;80706;80707;80708;80709;80710;80711;80712;80713;80714;80715;80716;80717;80718;80719;80720;80721;80722;80723;80724;80725;80726;80727;80728;80729;80730;80731;80732;80733;80734;80735;80736;80737;80738;80739;80740;80741;80742;80743;80744;80745;80746;80747;80748;80749;80750;80751;80752;80753;80754;80755;80756;80757;80758;80759;80760;80761;80762;80763;80764;80765;80766;80767;80768;80769;80770;80771;80772;80773;80774;80775;80776;80777;80778;80779;80780;80781;80782;80783;80784;80785;80786;80787;80788;80789;80790;80791;80792;80793;80794;80795;80796;80797;82931;82932;82933;82934;82935;84514;84515;84516;84517;84518;84519;84520;84521;84522;84523;84524;84525;84526;84527;84528;84529;84530;84531;84532;84533;84534;84535;84536;84537;84538;84539;84540;84541	460;474;475;8665;11151;15259;17200;21674;24755;28011;28543;36597;36752;59438;60403;78748;80737;82934;84531	105;106;107;108	165;169;244;368	-1;-1
P06744;CON__Q3ZBD7	P06744	11;3	11;3	11;3	Glucose-6-phosphate isomerase	GPI	sp|P06744|G6PI_HUMAN Glucose-6-phosphate isomerase OS=Homo sapiens OX=9606 GN=GPI PE=1 SV=4	2	11	11	11	3	5	2	7	6	4	4	0	9	2	6	4	9	5	8	2	3	5	2	7	6	4	4	0	9	2	6	4	9	5	8	2	3	5	2	7	6	4	4	0	9	2	6	4	9	5	8	2	35.5	35.5	35.5	63.146	558	558;557	0	323.31	8.4	14.3	5.9	20.6	16.8	9	11.3	0	30.3	5.2	17	9	30.3	14.9	23.1	8.6	819260000	28364000	37506000	14632000	59588000	45013000	38795000	16873000	0	167840000	11620000	105030000	36604000	106750000	61105000	70201000	19345000	28597000	40971000	22089000	55127000	73940000	92901000	65705000	0	118000000	26260000	52475000	47430000	106120000	99555000	74513000	52871000	4	10	4	13	15	12	7	0	33	3	28	13	37	14	17	4	214				257	781;1808;3040;3433;4567;4568;6720;6744;7137;7225;7745	True;True;True;True;True;True;True;True;True;True;True	814;1894;3161;3162;3575;4764;4765;4766;4767;7015;7039;7457;7547;8091	4374;4375;9939;9940;9941;17786;17787;17788;17789;17790;17791;17792;17793;17794;17795;17796;17797;17798;17799;17800;17801;17802;17803;17804;17805;17806;17807;17808;17809;17810;17811;17812;17813;17814;17815;17816;17817;17818;17819;17820;17821;17822;17823;20226;20227;20228;26908;26909;26910;26911;26912;26913;26914;26915;26916;26917;26918;26919;26920;26921;26922;26923;26924;26925;26926;26927;26928;26929;26930;26931;26932;26933;26934;26935;26936;26937;26938;26939;26940;26941;26942;26943;39811;39812;39813;39814;39815;39977;39978;39979;39980;39981;39982;39983;39984;39985;39986;39987;39988;39989;39990;39991;39992;39993;42708;42709;42710;42711;42712;42713;42714;42715;42716;42717;42718;42719;42720;43339;43340;43341;46568;46569;46570;46571;46572;46573;46574	6770;6771;16306;16307;16308;30344;30345;30346;30347;30348;30349;30350;30351;30352;30353;30354;30355;30356;30357;30358;30359;30360;30361;30362;30363;30364;30365;30366;30367;30368;30369;30370;30371;30372;30373;30374;30375;30376;30377;30378;30379;30380;30381;30382;30383;30384;30385;30386;30387;30388;34609;34610;34611;46326;46327;46328;46329;46330;46331;46332;46333;46334;46335;46336;46337;46338;46339;46340;46341;46342;46343;46344;46345;46346;46347;46348;46349;46350;46351;46352;46353;46354;46355;46356;46357;46358;46359;46360;46361;46362;46363;46364;46365;46366;46367;46368;46369;46370;46371;46372;46373;46374;46375;46376;46377;46378;46379;46380;46381;46382;46383;46384;46385;46386;46387;46388;46389;46390;46391;46392;46393;46394;46395;46396;46397;46398;46399;46400;46401;46402;46403;46404;46405;46406;68924;68925;68926;68927;68928;69247;69248;69249;69250;69251;69252;69253;69254;69255;69256;69257;69258;69259;69260;69261;69262;69263;69264;69265;69266;69267;69268;69269;69270;74645;74646;74647;74648;74649;74650;74651;74652;74653;74654;74655;74656;74657;74658;74659;74660;74661;74662;74663;74664;74665;74666;74667;74668;74669;74670;74671;74672;74673;74674;74675;74676;74677;74678;74679;74680;75869;75870;75871;81299;81300;81301;81302;81303;81304;81305;81306;81307;81308;81309;81310	6771;16307;30353;34610;46344;46398;68925;69255;74648;75869;81306	109;110	401;437	-1;-1
P06748	P06748	10	10	10	Nucleophosmin	NPM1	sp|P06748|NPM_HUMAN Nucleophosmin OS=Homo sapiens OX=9606 GN=NPM1 PE=1 SV=2	1	10	10	10	5	9	6	7	4	5	2	0	7	6	4	6	3	3	3	2	5	9	6	7	4	5	2	0	7	6	4	6	3	3	3	2	5	9	6	7	4	5	2	0	7	6	4	6	3	3	3	2	34.7	34.7	34.7	32.575	294	294	0	164.36	17	34.4	19.7	26.9	22.1	22.1	11.9	0	29.6	20.4	22.8	24.8	17.3	18.4	18	13.6	634210000	56699000	109280000	31671000	50731000	32484000	52115000	4545700	0	83006000	29399000	24076000	37643000	41895000	50015000	24579000	6074300	55445000	71889000	60930000	31836000	46862000	58660000	27849000	0	56764000	43666000	22173000	30381000	38355000	58105000	50988000	19205000	6	18	7	13	6	14	2	0	16	8	9	11	7	8	3	2	130				258	1031;2356;2357;4075;4632;4634;4635;7011;7143;7636	True;True;True;True;True;True;True;True;True;True	1074;1075;2459;2460;4243;4845;4846;4848;4849;7325;7463;7971	5662;5663;5664;5665;5666;5667;5668;5669;5670;5671;5672;5673;5674;5675;5676;13339;13340;13341;13342;13343;13344;13345;13346;13347;13348;13349;13350;13351;13352;13353;13354;13355;24432;24433;27323;27324;27325;27326;27327;27328;27329;27330;27331;27332;27333;27334;27335;27336;27337;27338;27339;27340;27341;27342;27343;27344;27345;27347;27348;27349;27350;27351;27352;27353;27354;27355;27356;27357;27358;27359;27360;27361;27362;27363;27364;27365;27366;27367;41712;41713;41714;41715;42741;42742;42743;42744;42745;42746;45862;45863;45864;45865	8931;8932;8933;8934;8935;8936;8937;8938;8939;8940;8941;8942;8943;8944;8945;8946;8947;8948;8949;8950;8951;8952;8953;22042;22043;22044;22045;22046;22047;22048;22049;22050;22051;22052;22053;22054;22055;22056;22057;22058;22059;22060;22061;42524;42525;47013;47014;47015;47016;47017;47018;47019;47020;47021;47022;47023;47024;47025;47026;47027;47028;47029;47030;47031;47032;47033;47034;47035;47036;47037;47038;47039;47040;47041;47042;47043;47044;47045;47046;47047;47048;47050;47051;47052;47053;47054;47055;47056;47057;47058;47059;47060;47061;47062;47063;47064;47065;47066;47067;47068;47069;47070;47071;47072;47073;47074;47075;47076;47077;47078;47079;47080;47081;47082;47083;72682;72683;72684;72685;74717;74718;74719;74720;74721;74722;74723;74724;80125;80126;80127;80128	8931;22048;22053;42525;47045;47064;47082;72683;74721;80128	111;112	65;81	-1
P06753	P06753	5	5	2	Tropomyosin alpha-3 chain	TPM3	sp|P06753|TPM3_HUMAN Tropomyosin alpha-3 chain OS=Homo sapiens OX=9606 GN=TPM3 PE=1 SV=2	1	5	5	2	0	3	3	2	0	3	0	1	1	1	1	1	5	1	1	1	0	3	3	2	0	3	0	1	1	1	1	1	5	1	1	1	0	2	1	1	0	1	0	0	0	0	1	0	2	1	1	1	20.7	20.7	8.8	32.95	285	285	0	31.838	0	13.7	13.3	8.8	0	10.9	0	2.5	2.5	2.5	3.9	2.5	20.7	3.9	3.9	3.9	118640000	0	5811500	17656000	4585900	0	27055000	0	2776100	5937000	2914700	3115300	2970100	37685000	2090800	3635600	2410100	0	24803000	24080000	19677000	0	31023000	0	0	0	0	0	0	30659000	0	0	0	0	3	3	3	0	5	0	1	1	1	1	1	5	1	2	1	28				259	12;3117;3468;3654;3729	True;True;True;True;True	12;3246;3612;3802;3882	49;50;18324;18325;18326;18327;20434;20435;20436;20437;20438;20439;20440;20441;20442;21561;21562;21563;21564;21565;21566;22045;22046;22047	69;70;31247;31248;31249;31250;31251;35006;35007;35008;35009;35010;35011;35012;35013;35014;35015;35016;37094;37095;37096;37097;37098;37099;37100;37906;37907;37908	70;31249;35012;37097;37908			-1
Q16778;P33778;P23527;P06899;Q8N257;Q6DRA6;Q6DN03	Q16778;P33778;P23527;P06899;Q8N257	7;7;7;7;6;2;2	2;2;2;2;2;2;2	2;2;2;2;2;2;2	Histone H2B type 2-E;Histone H2B type 1-B;Histone H2B type 1-O;Histone H2B type 1-J;Histone H2B type 3-B	HIST2H2BE;HIST1H2BB;HIST1H2BO;HIST1H2BJ;HIST3H2BB	sp|Q16778|H2B2E_HUMAN Histone H2B type 2-E OS=Homo sapiens OX=9606 GN=HIST2H2BE PE=1 SV=3;sp|P33778|H2B1B_HUMAN Histone H2B type 1-B OS=Homo sapiens OX=9606 GN=HIST1H2BB PE=1 SV=2;sp|P23527|H2B1O_HUMAN Histone H2B type 1-O OS=Homo sapiens OX=9606 GN=HIST1H	7	7	2	2	7	7	6	7	4	5	5	2	6	6	6	6	5	5	4	4	2	2	2	2	1	2	2	0	2	2	2	2	2	2	2	2	2	2	2	2	1	2	2	0	2	2	2	2	2	2	2	2	43.7	7.9	7.9	13.92	126	126;126;126;126;126;164;193	0	208.11	43.7	43.7	41.3	43.7	35.7	35.7	31	17.5	41.3	41.3	38.1	41.3	35.7	35.7	27	27	968790000	86430000	47557000	35490000	75692000	53203000	36514000	41524000	0	96329000	61998000	61146000	54188000	60015000	75620000	132050000	51033000	83274000	46004000	43876000	48467000	124230000	62582000	143240000	0	90347000	80712000	40273000	72117000	82953000	118370000	220960000	109610000	7	4	3	6	3	5	6	0	7	7	9	4	5	6	7	2	81				260	520;1413;1557;3366;4035;5389;7412	False;False;True;True;False;False;False	544;545;546;1475;1626;3507;4199;5639;7741	2765;2766;2767;2768;2769;2770;2771;2772;2773;2774;2775;2776;2777;2778;2779;2780;2781;2782;2783;2784;2785;2786;2787;2788;2789;2790;2791;2792;2793;2794;2795;2796;2797;2798;2799;2800;2801;2802;2803;2804;2805;2806;2807;2808;2809;2810;2811;2812;2813;2814;2815;2816;2817;2818;2819;2820;2821;2822;2823;2824;2825;2826;2827;2828;2829;2830;2831;2832;2833;2834;2835;2836;2837;2838;2839;2840;2841;2842;2843;2844;2845;2846;2847;2848;2849;2850;2851;2852;2853;2854;2855;2856;2857;2858;2859;2860;2861;2862;2863;2864;2865;2866;2867;2868;2869;2870;2871;2872;2873;2874;2875;2876;2877;2878;2879;2880;2881;2882;2883;2884;2885;2886;2887;2888;2889;2890;2891;2892;2893;2894;2895;2896;2897;2898;2899;2900;2901;2902;2903;2904;2905;2906;2907;2908;2909;2910;2911;2912;2913;2914;2915;2916;2917;2918;2919;2920;2921;2922;2923;2924;2925;2926;2927;2928;2929;2930;2931;2932;2933;2934;2935;2936;2937;2938;2939;2940;2941;2942;2943;2944;2945;2946;2947;2948;2949;2950;2951;2952;2953;2954;2955;2956;2957;2958;2959;2960;2961;2962;2963;2964;2965;2966;2967;2968;7738;7739;7740;7741;7742;7743;7744;7745;8452;8453;8454;8455;8456;8457;8458;8459;8460;8461;8462;8463;8464;8465;19815;19816;19817;19818;19819;19820;19821;19822;19823;19824;19825;19826;19827;19828;19829;19830;19831;19832;19833;19834;19835;19836;19837;19838;19839;19840;19841;19842;19843;19844;19845;24099;24100;24101;24102;24103;24104;24105;24106;24107;24108;24109;24110;24111;24112;24113;31780;31781;31782;31783;31784;31785;31786;31787;31788;31789;31790;31791;31792;31793;31794;31795;31796;31797;31798;31799;31800;31801;44609;44610;44611;44612;44613;44614	4167;4168;4169;4170;4171;4172;4173;4174;4175;4176;4177;4178;4179;4180;4181;4182;4183;4184;4185;4186;4187;4188;4189;4190;4191;4192;4193;4194;4195;4196;4197;4198;4199;4200;4201;4202;4203;4204;4205;4206;4207;4208;4209;4210;4211;4212;4213;4214;4215;4216;4217;4218;4219;4220;4221;4222;4223;4224;4225;4226;4227;4228;4229;4230;4231;4232;4233;4234;4235;4236;4237;4238;4239;4240;4241;4242;4243;4244;4245;4246;4247;4248;4249;4250;4251;4252;4253;4254;4255;4256;4257;4258;4259;4260;4261;4262;4263;4264;4265;4266;4267;4268;4269;4270;4271;4272;4273;4274;4275;4276;4277;4278;4279;4280;4281;4282;4283;4284;4285;4286;4287;4288;4289;4290;4291;4292;4293;4294;4295;4296;4297;4298;4299;4300;4301;4302;4303;4304;4305;4306;4307;4308;4309;4310;4311;4312;4313;4314;4315;4316;4317;4318;4319;4320;4321;4322;4323;4324;4325;4326;4327;4328;4329;4330;4331;4332;4333;4334;4335;4336;4337;4338;4339;4340;4341;4342;4343;4344;4345;4346;4347;4348;4349;4350;4351;4352;4353;4354;4355;4356;4357;4358;4359;4360;4361;4362;4363;4364;4365;4366;4367;4368;4369;4370;4371;4372;4373;4374;4375;4376;4377;4378;4379;4380;4381;4382;4383;4384;4385;4386;4387;4388;4389;4390;4391;4392;4393;4394;4395;4396;4397;4398;4399;4400;4401;4402;4403;4404;4405;4406;4407;4408;4409;4410;4411;4412;4413;4414;4415;4416;4417;4418;4419;4420;4421;4422;4423;4424;4425;4426;4427;4428;4429;4430;4431;4432;4433;4434;4435;4436;4437;4438;4439;4440;4441;4442;4443;4444;4445;4446;4447;4448;4449;4450;4451;4452;4453;4454;4455;4456;4457;4458;4459;4460;4461;4462;4463;4464;4465;4466;4467;4468;4469;4470;4471;4472;4473;4474;4475;4476;4477;4478;4479;4480;4481;4482;4483;4484;4485;4486;4487;4488;4489;4490;4491;4492;4493;4494;4495;4496;4497;4498;4499;4500;4501;4502;4503;4504;4505;4506;4507;4508;4509;4510;4511;4512;4513;4514;4515;4516;4517;4518;4519;4520;4521;4522;4523;4524;4525;4526;4527;4528;4529;4530;4531;4532;4533;4534;4535;4536;4537;4538;4539;4540;4541;4542;4543;4544;4545;4546;4547;4548;4549;4550;4551;4552;4553;4554;4555;4556;4557;4558;4559;4560;4561;4562;4563;4564;4565;4566;4567;4568;4569;4570;4571;4572;4573;4574;4575;4576;4577;4578;4579;4580;4581;4582;4583;4584;4585;4586;4587;4588;4589;4590;4591;4592;4593;4594;4595;4596;4597;4598;4599;4600;4601;4602;4603;4604;4605;4606;4607;4608;4609;4610;4611;4612;4613;4614;4615;4616;4617;4618;4619;4620;4621;4622;4623;4624;4625;4626;4627;4628;4629;4630;4631;4632;4633;4634;4635;4636;4637;4638;4639;4640;4641;4642;4643;4644;4645;4646;4647;4648;4649;4650;4651;4652;4653;4654;4655;4656;4657;4658;4659;4660;4661;4662;4663;4664;4665;4666;4667;4668;4669;4670;4671;4672;4673;4674;4675;4676;4677;4678;4679;4680;4681;4682;4683;4684;4685;4686;4687;4688;4689;4690;4691;4692;4693;4694;4695;4696;4697;4698;4699;4700;4701;4702;4703;4704;4705;4706;4707;4708;4709;4710;4711;4712;4713;4714;4715;4716;4717;4718;4719;4720;4721;4722;4723;4724;4725;4726;4727;4728;4729;4730;4731;4732;4733;4734;4735;4736;4737;4738;4739;4740;4741;4742;4743;4744;4745;4746;4747;4748;4749;4750;4751;4752;4753;4754;4755;4756;4757;4758;4759;4760;4761;4762;4763;4764;4765;4766;4767;4768;4769;4770;4771;4772;4773;4774;4775;4776;4777;4778;4779;4780;4781;4782;4783;4784;4785;4786;4787;4788;4789;4790;4791;4792;4793;4794;4795;4796;4797;4798;4799;4800;4801;4802;12339;12340;12341;12342;12343;12344;12345;12346;12347;12348;12349;13452;13453;13454;13455;13456;13457;13458;13459;13460;13461;13462;13463;13464;13465;13466;13467;13468;13469;13470;13471;13472;13473;13474;13475;13476;13477;13478;13479;13480;13481;13482;13483;33899;33900;33901;33902;33903;33904;33905;33906;33907;33908;33909;33910;33911;33912;33913;33914;33915;33916;33917;33918;33919;33920;33921;33922;33923;33924;33925;33926;33927;33928;33929;33930;33931;33932;33933;33934;33935;33936;33937;33938;33939;33940;33941;33942;33943;33944;33945;33946;33947;33948;41793;41794;41795;41796;41797;41798;41799;41800;41801;41802;41803;41804;41805;41806;41807;41808;41809;41810;41811;41812;41813;41814;41815;41816;41817;41818;41819;41820;41821;41822;41823;41824;41825;41826;41827;41828;41829;41830;41831;41832;41833;41834;41835;41836;41837;41838;41839;41840;41841;41842;41843;41844;41845;41846;41847;41848;41849;41850;41851;54849;54850;54851;54852;54853;54854;54855;54856;54857;54858;54859;54860;54861;54862;54863;54864;54865;54866;54867;54868;54869;54870;54871;54872;78096;78097;78098;78099;78100;78101;78102	4187;12341;13463;33915;41797;54852;78099	60;61	60;63	-1;-1;-1;-1;-1;-1;-1
P07093	P07093	3	3	3	Glia-derived nexin	SERPINE2	sp|P07093|GDN_HUMAN Glia-derived nexin OS=Homo sapiens OX=9606 GN=SERPINE2 PE=1 SV=1	1	3	3	3	0	0	0	0	0	0	0	0	1	1	2	0	0	0	0	0	0	0	0	0	0	0	0	0	1	1	2	0	0	0	0	0	0	0	0	0	0	0	0	0	1	1	2	0	0	0	0	0	7.8	7.8	7.8	44.002	398	398	0	6.8257	0	0	0	0	0	0	0	0	2.5	3	5.3	0	0	0	0	0	9082000	0	0	0	0	0	0	0	0	535620	808520	7737900	0	0	0	0	0	0	0	0	0	0	0	0	0	0	0	6033800	0	0	0	0	0	0	0	0	0	0	0	0	0	1	1	2	0	0	0	0	0	4				261	643;2888;4437	True;True;True	672;3004;4620	3571;3572;16838;26275	5612;5613;28471;45388	5612;28471;45388			-1
P07108	P07108	1	1	1	Acyl-CoA-binding protein	DBI	sp|P07108|ACBP_HUMAN Acyl-CoA-binding protein OS=Homo sapiens OX=9606 GN=DBI PE=1 SV=2	1	1	1	1	0	0	0	1	0	0	0	0	1	0	1	0	1	1	0	0	0	0	0	1	0	0	0	0	1	0	1	0	1	1	0	0	0	0	0	1	0	0	0	0	1	0	1	0	1	1	0	0	18.4	18.4	18.4	10.044	87	87	0	3.241	0	0	0	18.4	0	0	0	0	18.4	0	18.4	0	18.4	18.4	0	0	34754000	0	0	0	3205600	0	0	0	0	9760200	0	5737100	0	13929000	2121500	0	0	0	0	0	0	0	0	0	0	9944900	0	0	0	18683000	0	0	0	0	0	0	1	0	0	0	0	3	0	1	0	3	1	0	0	9				262	6735	TRUE	7030	39936;39937;39938;39939;39940;39941;39942	69188;69189;69190;69191;69192;69193;69194;69195;69196	69196			-1
P07195	P07195	6	5	5	L-lactate dehydrogenase B chain	LDHB	sp|P07195|LDHB_HUMAN L-lactate dehydrogenase B chain OS=Homo sapiens OX=9606 GN=LDHB PE=1 SV=2	1	6	5	5	2	4	1	1	2	2	0	0	5	1	3	4	3	2	1	1	1	3	0	1	2	1	0	0	4	0	2	3	3	2	1	0	1	3	0	1	2	1	0	0	4	0	2	3	3	2	1	0	22.5	18.9	18.9	36.638	334	334	0	72.22	8.7	14.7	3.6	5.1	11.1	9.6	0	0	19.8	3.6	14.7	19.8	12.3	10.2	5.1	3.6	86881000	1556300	12901000	0	4326200	7785000	8235700	0	0	22056000	0	3323900	11964000	5219300	9513700	0	0	0	13382000	0	0	14118000	0	0	0	15573000	0	0	10602000	15603000	0	0	0	1	4	0	5	3	1	0	0	5	0	3	4	4	5	1	0	36				263	2041;2292;2308;6100;6101;7337	True;True;True;True;True;False	2137;2394;2411;6378;6379;7661	11360;11361;11362;11363;11364;12966;13045;13046;13047;13048;13049;13050;35936;35937;35938;35939;35940;35941;35942;35943;35944;35945;35946;44127;44128;44129;44130;44131;44132;44133;44134;44135	18536;18537;18538;18539;18540;21433;21552;21553;21554;21555;21556;21557;61880;61881;61882;61883;61884;61885;61886;61887;61888;61889;61890;61891;61892;61893;61894;61895;61896;61897;61898;61899;61900;61901;61902;61903;77219;77220;77221;77222;77223;77224;77225;77226;77227;77228;77229;77230;77231	18537;21433;21557;61880;61898;77227			-1
P07203	P07203	3	3	3	Glutathione peroxidase 1	GPX1	sp|P07203|GPX1_HUMAN Glutathione peroxidase 1 OS=Homo sapiens OX=9606 GN=GPX1 PE=1 SV=4	1	3	3	3	0	1	0	1	0	0	0	0	2	1	2	1	0	0	0	0	0	1	0	1	0	0	0	0	2	1	2	1	0	0	0	0	0	1	0	1	0	0	0	0	2	1	2	1	0	0	0	0	23.6	23.6	23.6	22.088	203	203	0	6.2987	0	8.4	0	8.4	0	0	0	0	17.7	5.9	14.3	8.4	0	0	0	0	12152000	0	1001900	0	976420	0	0	0	0	4447100	435580	2557700	2733200	0	0	0	0	0	0	0	0	0	0	0	0	4523700	0	0	0	0	0	0	0	0	1	0	1	0	0	0	0	3	1	4	1	0	0	0	0	11				264	1796;2301;8150	True;True;True	1881;2403;8508	9877;9878;12999;49110;49111;49112;49113;49114	16216;16217;16218;21491;86029;86030;86031;86032;86033;86034;86035	16216;21491;86033			-1
P07237	P07237	22	22	22	Protein disulfide-isomerase	P4HB	sp|P07237|PDIA1_HUMAN Protein disulfide-isomerase OS=Homo sapiens OX=9606 GN=P4HB PE=1 SV=3	1	22	22	22	5	5	5	6	4	6	3	0	14	3	12	14	7	6	4	1	5	5	5	6	4	6	3	0	14	3	12	14	7	6	4	1	5	5	5	6	4	6	3	0	14	3	12	14	7	6	4	1	51	51	51	57.116	508	508	0	323.31	14.6	16.5	13.2	17.7	13.4	19.5	9.1	0	40	8.3	29.9	33.3	20.9	21.3	11.4	3.3	415910000	11935000	14775000	7745100	24403000	7417400	13577000	14521000	0	94513000	7739000	92463000	61868000	37327000	13415000	12963000	1250100	12603000	20569000	9780700	25252000	20637000	32550000	61431000	0	71392000	17291000	53823000	47661000	47740000	25613000	20177000	0	9	9	5	10	7	11	7	0	29	4	23	25	17	10	7	2	175				265	1503;2683;3015;3025;3029;3521;3826;3933;4537;4717;4718;4881;5157;6227;6658;6680;6992;7126;7316;8002;8089;8090	True;True;True;True;True;True;True;True;True;True;True;True;True;True;True;True;True;True;True;True;True;True	1570;2793;3135;3136;3146;3150;3665;3983;4093;4725;4726;4938;4939;5118;5402;6507;6951;6975;7304;7446;7640;8353;8446;8447	8180;15540;15541;15542;15543;15544;15545;15546;15547;15548;15549;15550;15551;15552;15553;15554;15555;15556;17611;17612;17613;17614;17615;17616;17617;17672;17689;17690;17691;17692;17693;20657;20658;20659;22794;23501;26738;26739;26740;26741;26742;26743;26744;26745;26746;27820;27821;27822;28998;28999;29000;30499;30500;30501;30502;36739;36740;36741;36742;39153;39154;39155;39156;39157;39158;39309;39310;39311;39312;39313;39314;39315;39316;39317;39318;39319;39320;39321;39322;39323;39324;39325;39326;39327;39328;39329;39330;39331;39332;41591;41592;41593;42642;42643;42644;42645;42646;42647;42648;42649;42650;42651;42652;42653;42654;44047;48290;48291;48292;48803;48804;48805;48806;48807;48808	13061;25786;25787;25788;25789;25790;25791;25792;25793;25794;25795;25796;25797;25798;25799;25800;25801;25802;25803;25804;25805;25806;25807;25808;25809;25810;25811;25812;25813;25814;25815;25816;25817;25818;25819;25820;25821;25822;25823;25824;25825;25826;25827;25828;25829;25830;25831;25832;25833;25834;25835;25836;29951;29952;29953;29954;29955;29956;29957;30030;30058;30059;30060;30061;30062;30063;30064;30065;30066;35400;35401;35402;39320;40868;46127;46128;46129;46130;46131;46132;46133;46134;46135;47758;47759;47760;47761;47762;50187;50188;50189;50190;50191;52730;52731;52732;52733;63519;63520;63521;63522;63523;67371;67372;67373;67374;67375;67376;67580;67581;67582;67583;67584;67585;67586;67587;67588;67589;67590;67591;67592;67593;67594;67595;67596;67597;67598;67599;67600;67601;67602;67603;67604;67605;67606;67607;67608;67609;67610;67611;67612;67613;67614;67615;67616;67617;67618;67619;67620;67621;72426;72427;72428;74554;74555;74556;74557;74558;74559;74560;74561;74562;74563;74564;74565;74566;77117;84555;84556;84557;85556;85557;85558;85559;85560;85561	13061;25822;29957;30030;30063;35402;39320;40868;46128;47759;47761;50191;52731;63519;67374;67598;72427;74557;77117;84557;85557;85561	113;114	356;425	-1
P07305	P07305	3	3	3	Histone H1.0;Histone H1.0, N-terminally processed	H1F0	sp|P07305|H10_HUMAN Histone H1.0 OS=Homo sapiens OX=9606 GN=H1-0 PE=1 SV=3	1	3	3	3	2	1	1	1	1	0	0	0	0	1	0	0	0	0	0	0	2	1	1	1	1	0	0	0	0	1	0	0	0	0	0	0	2	1	1	1	1	0	0	0	0	1	0	0	0	0	0	0	16.5	16.5	16.5	20.863	194	194	0	34.975	9.8	4.6	4.6	4.6	5.2	0	0	0	0	6.7	0	0	0	0	0	0	47682000	14658000	7758600	8645900	6939600	9680400	0	0	0	0	0	0	0	0	0	0	0	14658000	0	0	0	0	0	0	0	0	0	0	0	0	0	0	0	2	1	1	1	1	0	0	0	0	1	0	0	0	0	0	0	7				266	2479;6599;7262	True;True;True	2584;6889;7586	14002;14003;14004;14005;38871;43628;43629	22992;22993;22994;22995;66864;76383;76384	22992;66864;76384			-1
P07339	P07339	4	4	4	Cathepsin D;Cathepsin D light chain;Cathepsin D heavy chain	CTSD	sp|P07339|CATD_HUMAN Cathepsin D OS=Homo sapiens OX=9606 GN=CTSD PE=1 SV=1	1	4	4	4	1	0	2	2	0	0	1	0	2	0	2	1	1	0	0	0	1	0	2	2	0	0	1	0	2	0	2	1	1	0	0	0	1	0	2	2	0	0	1	0	2	0	2	1	1	0	0	0	9.5	9.5	9.5	44.552	412	412	0	8.0003	2.7	0	4.1	4.6	0	0	2.7	0	5.3	0	5.3	2.7	2.7	0	0	0	39217000	1947500	0	3762300	5035300	0	0	1378800	0	8646100	0	8144600	3759700	6543000	0	0	0	0	0	0	0	0	0	0	0	8755200	0	5225200	3844500	9793300	0	0	0	1	0	2	2	0	0	1	0	4	0	4	2	3	0	0	0	19				267	3978;4310;7263;8165	True;True;True;True	4140;4490;7587;8523	23767;23768;23769;23770;23771;23772;23773;23774;23775;23776;25657;43630;43631;49218;49219;49220	41297;41298;41299;41300;41301;41302;41303;41304;41305;41306;41307;41308;41309;44457;76385;76386;86222;86223;86224	41303;44457;76386;86223			-1
P07355;A6NMY6	P07355;A6NMY6	17;12	17;12	17;12	Annexin A2;Putative annexin A2-like protein	ANXA2;ANXA2P2	sp|P07355|ANXA2_HUMAN Annexin A2 OS=Homo sapiens OX=9606 GN=ANXA2 PE=1 SV=2;sp|A6NMY6|AXA2L_HUMAN Putative annexin A2-like protein OS=Homo sapiens OX=9606 GN=ANXA2P2 PE=5 SV=2	2	17	17	17	10	10	10	12	3	6	1	0	13	8	11	10	10	5	7	3	10	10	10	12	3	6	1	0	13	8	11	10	10	5	7	3	10	10	10	12	3	6	1	0	13	8	11	10	10	5	7	3	58.1	58.1	58.1	38.604	339	339;339	0	323.31	40.1	38.1	34.8	46.3	10.3	17.7	2.9	0	47.5	30.4	36.9	37.8	39.8	18.3	25.1	9.4	537700000	53249000	57708000	49103000	52645000	5956600	24064000	964260	0	61600000	30071000	65210000	51146000	43085000	13379000	21984000	7536500	40058000	61326000	54795000	38901000	14293000	58969000	0	0	55480000	51786000	52086000	46543000	58232000	26951000	34171000	26350000	12	14	11	13	4	8	1	0	20	10	14	16	12	6	9	4	154				268	857;2269;2471;3355;4107;4299;5128;5425;5827;5929;6215;6223;6420;6572;6733;6829;6840	True;True;True;True;True;True;True;True;True;True;True;True;True;True;True;True;True	893;2371;2576;3496;4278;4478;5373;5676;6090;6199;6493;6503;6707;6861;7028;7129;7141	4699;4700;4701;4702;4703;4704;12863;12864;12865;12866;13974;13975;13976;13977;13978;13979;13980;13981;19769;19770;19771;19772;24618;24619;24620;25617;25618;25619;25620;25621;25622;25623;25624;25625;25626;25627;30316;30317;30318;30319;30320;30321;30322;30323;30324;32021;32022;32023;32024;32025;32026;32027;34451;34452;34453;34955;36674;36675;36676;36677;36678;36679;36680;36681;36682;36683;36684;36721;36722;36723;37897;37898;37899;37900;37901;37902;37903;37904;37905;37906;37907;37908;38730;38731;38732;38733;38734;38735;38736;38737;38738;38739;38740;38741;38742;39926;39927;40555;40556;40557;40558;40559;40560;40561;40562;40563;40564;40565;40566;40567;40568;40654;40655;40656;40657;40658;40659;40660;40661;40662;40663;40664;40665;40666;40667	7230;7231;7232;7233;7234;7235;7236;7237;7238;7239;7240;21285;21286;21287;21288;22953;22954;22955;22956;22957;22958;22959;22960;22961;22962;22963;22964;33835;33836;33837;33838;42850;42851;42852;44397;44398;44399;44400;44401;44402;44403;44404;44405;44406;44407;44408;44409;44410;44411;44412;44413;44414;52486;52487;52488;52489;52490;52491;52492;52493;52494;55243;55244;55245;55246;55247;55248;55249;59377;59378;59379;60083;63433;63434;63435;63436;63437;63438;63439;63440;63441;63442;63443;63444;63445;63446;63447;63499;63500;63501;63502;65378;65379;65380;65381;65382;65383;65384;65385;65386;65387;65388;65389;65390;65391;65392;65393;66657;66658;66659;66660;66661;66662;66663;66664;66665;66666;66667;66668;66669;66670;69169;69170;69171;69172;70546;70547;70548;70549;70550;70551;70552;70553;70554;70555;70556;70557;70558;70559;70697;70698;70699;70700;70701;70702;70703;70704;70705;70706;70707;70708;70709;70710;70711;70712;70713;70714	7234;21288;22962;33835;42851;44400;52494;55247;59378;60083;63445;63499;65384;66663;69172;70552;70709			-1;-1
P07384	P07384	11	11	11	Calpain-1 catalytic subunit	CAPN1	sp|P07384|CAN1_HUMAN Calpain-1 catalytic subunit OS=Homo sapiens OX=9606 GN=CAPN1 PE=1 SV=1	1	11	11	11	4	3	2	4	0	0	0	0	7	2	6	5	2	0	0	0	4	3	2	4	0	0	0	0	7	2	6	5	2	0	0	0	4	3	2	4	0	0	0	0	7	2	6	5	2	0	0	0	19.5	19.5	19.5	81.889	714	714	0	19.532	6.6	4.9	2.2	8	0	0	0	0	14	2.7	9.2	5.9	5.2	0	0	0	49514000	5957300	3436200	2572300	2961300	0	0	0	0	9470500	3149600	10242000	9270600	2453900	0	0	0	5643600	3999100	5524300	3834600	0	0	0	0	6696100	6778800	6485600	6456800	5128400	0	0	0	4	3	3	4	0	0	0	0	11	2	8	6	4	0	0	0	45				269	638;1369;1853;2113;2382;4415;5042;5672;5911;7815;8018	True;True;True;True;True;True;True;True;True;True;True	666;1430;1944;2213;2486;4598;5286;5929;6179;8163;8370	3542;7481;10189;10190;10191;11915;11916;11917;11918;11919;11920;11921;11922;13478;26171;29914;29915;29916;29917;33535;33536;33537;34886;34887;34888;34889;34890;47069;47070;47071;47072;47073;47074;48357;48358	5569;11874;16671;16672;16673;16674;16675;16676;16677;16678;19538;19539;19540;19541;19542;19543;19544;19545;19546;22222;45218;51790;51791;51792;51793;51794;57868;57869;57870;60005;60006;60007;60008;60009;82365;82366;82367;82368;82369;82370;82371;82372;82373;84703;84704	5569;11874;16677;19541;22222;45218;51791;57868;60009;82367;84703			-1
P07437;A6NNZ2	P07437	25;7	5;0	5;0	Tubulin beta chain	TUBB	sp|P07437|TBB5_HUMAN Tubulin beta chain OS=Homo sapiens OX=9606 GN=TUBB PE=1 SV=2	2	25	5	5	22	23	22	23	14	16	13	0	23	16	22	23	19	17	18	13	3	5	3	4	3	4	2	0	4	3	4	4	4	3	4	3	3	5	3	4	3	4	2	0	4	3	4	4	4	3	4	3	63.5	16.2	16.2	49.67	444	444;444	0	323.31	59.7	62.8	59.7	62.8	47.3	52.3	43.9	0	63.5	50.2	62.8	62.6	57.4	51.4	54.7	43.5	1071800000	139250000	139950000	102950000	109300000	38061000	52278000	5085900	0	92766000	35463000	79845000	70558000	84640000	57458000	46857000	17350000	83733000	78923000	101870000	51530000	58892000	89381000	33664000	0	71335000	47295000	31384000	38002000	80686000	107400000	98093000	60166000	14	25	12	31	18	18	5	0	28	6	19	26	29	21	13	7	272				270	349;497;1589;1821;1930;2181;2182;3064;3136;3138;3157;3203;3662;3879;4392;4527;4528;4624;4866;4955;5570;5996;6541;6542;8037	False;True;False;False;True;False;False;False;False;False;False;True;False;False;False;True;True;False;False;False;False;False;False;False;False	363;364;520;1660;1661;1907;2023;2282;2283;3190;3191;3266;3268;3287;3334;3811;3812;4037;4038;4574;4575;4713;4714;4715;4835;5093;5094;5195;5824;6268;6829;6830;8389	1756;1757;1758;1759;1760;1761;1762;1763;1764;1765;1766;1767;1768;1769;1770;1771;1772;1773;1774;1775;1776;1777;1778;1779;1780;1781;1782;1783;1784;1785;1786;1787;1788;1789;1790;2644;2645;2646;2647;2648;2649;2650;2651;2652;2653;2654;2655;2656;2657;2658;2659;2660;2661;2662;2663;8623;8624;8625;8626;8627;8628;8629;8630;8631;8632;8633;9975;9976;9977;9978;9979;9980;9981;9982;9983;9984;10720;10721;10722;10723;10724;10725;10726;10727;10728;10729;10730;10731;10732;10733;10734;10735;10736;10737;10738;10739;10740;10741;10742;10743;10744;10745;10746;10747;10748;10749;10750;10751;10752;10753;10754;10755;10756;10757;10758;10759;10760;10761;10762;10763;10764;10765;10766;10767;10768;10769;10770;10771;10772;10773;10774;12404;12405;12406;12407;12408;12409;12410;12411;12412;12413;12414;12415;12416;12417;12418;12419;12420;12421;12422;12423;12424;12425;12426;12427;12428;12429;12430;12431;12432;12433;12434;12435;12436;12437;12438;12439;12440;12441;12442;12443;12444;12445;12446;12447;12448;12449;12450;12451;12452;12453;12454;12455;12456;12457;12458;12459;12460;12461;12462;12463;12464;12465;12466;12467;12468;12469;12470;12471;12472;12473;17974;17975;17976;17977;17978;17979;17980;17981;17982;17983;17984;17985;17986;17987;17988;17989;17990;17991;17992;17993;17994;17995;17996;17997;17998;17999;18000;18001;18002;18003;18004;18408;18409;18410;18411;18412;18413;18414;18415;18416;18417;18418;18419;18420;18421;18422;18423;18424;18425;18426;18428;18429;18430;18431;18432;18548;18549;18550;18551;18552;18553;18554;18555;18556;18557;18558;18559;18794;18795;18796;18797;18798;18799;18800;18801;18802;18803;18804;18805;18806;18807;18808;21629;21630;21631;21632;21633;21634;21635;21636;21637;21638;21639;21640;21641;21642;21643;21644;21645;21646;21647;21648;21649;21650;21651;21652;23054;23055;23056;23057;23058;23059;23060;23061;23062;23063;23064;23065;23066;23067;23068;23069;23070;23071;23072;23073;23074;23075;23076;23077;23078;23079;23080;23081;23082;23083;23084;23085;23086;23087;23088;23089;23090;23091;23092;23093;23094;23095;23096;23097;23098;23099;23100;23101;23102;23103;23104;23105;23106;23107;23108;23109;23110;23111;23112;23113;23114;23115;23116;23117;23118;23119;23120;23121;23122;23123;23124;23125;23126;23127;23128;23129;23130;23131;23132;23133;23134;23135;23136;23137;23138;23139;23140;23141;23142;23143;23144;23145;23146;23147;23148;23149;23150;23151;23152;23153;23154;23155;23156;23157;23158;23159;23160;23161;23162;23163;23164;23165;23166;23167;23168;23169;23170;23171;23172;23173;23174;23175;23176;23177;23178;23179;23180;23181;23182;26013;26014;26015;26016;26017;26018;26019;26020;26021;26022;26023;26024;26025;26026;26027;26028;26029;26030;26031;26032;26033;26034;26035;26036;26037;26038;26039;26040;26041;26042;26043;26044;26045;26046;26047;26048;26049;26050;26051;26052;26053;26653;26654;26655;26656;26657;26658;26659;26660;26661;26662;26663;26664;26665;26666;26667;26668;26669;26670;26671;26672;26673;26674;26675;26676;26677;26678;26679;26680;26681;26682;26683;26684;26685;26686;26687;26688;26689;26690;26691;26692;26693;26694;26695;26696;26697;26698;26699;26700;26701;26702;26703;26704;26705;26706;26707;26708;26709;27263;27264;27265;27266;27267;27268;28815;28816;28817;28818;28819;28820;28821;28822;28823;28824;28825;28826;28827;28828;28829;28830;28831;28832;28833;28834;28835;28836;29364;29365;29366;29367;29368;29369;29370;29371;29372;29373;29374;29375;29376;29377;29378;29379;33001;33002;33003;33004;33005;33006;33007;33008;33009;33010;33011;33012;33013;35286;35287;35288;35289;35290;35291;35292;35293;35294;35295;35296;35297;35298;35299;35300;35301;35302;38530;38531;38532;38533;38534;38535;38536;38537;38538;38539;38540;38541;38542;38543;38544;38545;38546;38547;38548;48454;48455;48456;48457;48458;48459;48460;48461;48462;48463;48464;48465;48466;48467;48468;48469;48470	2599;2600;2601;2602;2603;2604;2605;2606;2607;2608;2609;2610;2611;2612;2613;2614;2615;2616;2617;2618;2619;2620;2621;2622;2623;2624;2625;2626;2627;2628;2629;2630;2631;2632;2633;2634;2635;2636;2637;2638;2639;2640;2641;2642;2643;2644;2645;2646;2647;2648;2649;2650;2651;2652;2653;2654;2655;2656;2657;3991;3992;3993;3994;3995;3996;3997;3998;3999;4000;4001;4002;4003;4004;4005;4006;4007;4008;4009;4010;4011;4012;4013;4014;4015;4016;4017;4018;4019;4020;4021;4022;4023;4024;4025;4026;4027;4028;13738;13739;13740;13741;13742;13743;13744;13745;13746;13747;13748;13749;16351;16352;16353;16354;16355;16356;16357;16358;16359;16360;16361;16362;16363;16364;16365;16366;16367;16368;16369;17564;17565;17566;17567;17568;17569;17570;17571;17572;17573;17574;17575;17576;17577;17578;17579;17580;17581;17582;17583;17584;17585;17586;17587;17588;17589;17590;17591;17592;17593;17594;17595;17596;17597;17598;17599;17600;17601;17602;17603;17604;17605;17606;17607;17608;17609;17610;17611;17612;17613;17614;17615;17616;17617;17618;17619;17620;17621;17622;17623;17624;17625;17626;17627;17628;17629;17630;17631;17632;17633;17634;17635;17636;17637;17638;17639;17640;17641;17642;17643;17644;17645;17646;17647;17648;17649;17650;17651;17652;17653;17654;17655;17656;17657;17658;17659;17660;17661;17662;17663;17664;17665;17666;17667;17668;17669;17670;17671;17672;17673;17674;17675;17676;17677;17678;17679;17680;17681;20331;20332;20333;20334;20335;20336;20337;20338;20339;20340;20341;20342;20343;20344;20345;20346;20347;20348;20349;20350;20351;20352;20353;20354;20355;20356;20357;20358;20359;20360;20361;20362;20363;20364;20365;20366;20367;20368;20369;20370;20371;20372;20373;20374;20375;20376;20377;20378;20379;20380;20381;20382;20383;20384;20385;20386;20387;20388;20389;20390;20391;20392;20393;20394;20395;20396;20397;20398;20399;20400;20401;20402;20403;20404;20405;20406;20407;20408;20409;20410;20411;20412;20413;20414;20415;20416;20417;20418;20419;20420;20421;20422;20423;20424;20425;20426;20427;20428;20429;20430;20431;20432;20433;20434;20435;20436;20437;20438;20439;20440;20441;20442;20443;20444;20445;20446;20447;20448;20449;20450;20451;20452;20453;20454;20455;20456;20457;20458;20459;20460;20461;20462;20463;20464;20465;20466;20467;20468;20469;20470;20471;20472;20473;20474;20475;20476;20477;20478;20479;20480;20481;20482;20483;20484;20485;20486;20487;20488;20489;20490;20491;20492;20493;20494;20495;20496;20497;20498;20499;20500;20501;20502;20503;20504;20505;20506;20507;20508;20509;20510;20511;20512;20513;20514;20515;20516;20517;20518;20519;20520;20521;20522;20523;20524;20525;20526;20527;20528;20529;20530;20531;20532;20533;20534;20535;20536;20537;20538;20539;20540;20541;20542;20543;20544;20545;20546;20547;20548;20549;20550;20551;20552;20553;20554;20555;20556;20557;20558;20559;20560;20561;20562;20563;20564;20565;20566;20567;20568;20569;20570;20571;20572;20573;20574;20575;20576;20577;20578;20579;20580;20581;20582;20583;20584;20585;20586;20587;20588;20589;20590;20591;20592;20593;20594;20595;20596;20597;20598;20599;20600;20601;20602;20603;20604;20605;20606;20607;20608;20609;20610;20611;20612;20613;20614;20615;20616;20617;20618;20619;20620;20621;20622;20623;20624;20625;20626;20627;20628;20629;20630;20631;20632;20633;20634;20635;20636;20637;20638;20639;20640;20641;20642;20643;20644;20645;20646;20647;20648;20649;20650;20651;20652;20653;20654;20655;20656;20657;20658;20659;20660;20661;20662;20663;20664;20665;20666;20667;20668;20669;20670;20671;20672;20673;20674;20675;20676;20677;20678;20679;20680;20681;20682;20683;20684;20685;20686;20687;20688;20689;20690;20691;20692;20693;20694;20695;20696;30676;30677;30678;30679;30680;30681;30682;30683;30684;30685;30686;30687;30688;30689;30690;30691;30692;30693;30694;30695;30696;30697;30698;30699;30700;30701;30702;30703;30704;30705;30706;30707;30708;30709;30710;30711;30712;30713;30714;30715;30716;30717;30718;30719;30720;30721;30722;30723;30724;30725;30726;30727;30728;30729;30730;30731;30732;30733;30734;30735;30736;30737;30738;30739;30740;30741;30742;30743;30744;30745;30746;30747;30748;31360;31361;31362;31363;31364;31365;31366;31367;31368;31369;31370;31371;31372;31373;31374;31375;31376;31377;31378;31380;31381;31382;31383;31384;31385;31386;31621;31622;31623;31624;31625;31626;31627;31628;31629;31630;31631;31632;31633;31634;31635;31636;31637;31638;31639;31640;31641;31642;31643;31644;31645;31646;31647;31648;31649;31650;31651;32033;32034;32035;32036;32037;32038;32039;32040;32041;32042;32043;32044;32045;32046;32047;32048;32049;32050;32051;32052;32053;32054;32055;32056;32057;32058;32059;37201;37202;37203;37204;37205;37206;37207;37208;37209;37210;37211;37212;37213;37214;37215;37216;37217;37218;37219;37220;37221;37222;37223;37224;37225;37226;37227;37228;37229;37230;37231;37232;37233;37234;37235;37236;37237;37238;37239;37240;37241;37242;37243;37244;37245;37246;37247;37248;37249;37250;39768;39769;39770;39771;39772;39773;39774;39775;39776;39777;39778;39779;39780;39781;39782;39783;39784;39785;39786;39787;39788;39789;39790;39791;39792;39793;39794;39795;39796;39797;39798;39799;39800;39801;39802;39803;39804;39805;39806;39807;39808;39809;39810;39811;39812;39813;39814;39815;39816;39817;39818;39819;39820;39821;39822;39823;39824;39825;39826;39827;39828;39829;39830;39831;39832;39833;39834;39835;39836;39837;39838;39839;39840;39841;39842;39843;39844;39845;39846;39847;39848;39849;39850;39851;39852;39853;39854;39855;39856;39857;39858;39859;39860;39861;39862;39863;39864;39865;39866;39867;39868;39869;39870;39871;39872;39873;39874;39875;39876;39877;39878;39879;39880;39881;39882;39883;39884;39885;39886;39887;39888;39889;39890;39891;39892;39893;39894;39895;39896;39897;39898;39899;39900;39901;39902;39903;39904;39905;39906;39907;39908;39909;39910;39911;39912;39913;39914;39915;39916;39917;39918;39919;39920;39921;39922;39923;39924;39925;39926;39927;39928;39929;39930;39931;39932;39933;39934;39935;39936;39937;39938;39939;39940;39941;39942;39943;39944;39945;39946;39947;39948;39949;39950;39951;39952;39953;39954;39955;39956;39957;39958;39959;39960;39961;39962;39963;39964;39965;39966;39967;39968;39969;39970;39971;39972;39973;39974;39975;39976;39977;39978;39979;39980;39981;39982;39983;39984;39985;39986;39987;39988;39989;39990;39991;39992;39993;39994;39995;39996;39997;39998;39999;40000;40001;40002;40003;40004;40005;40006;40007;40008;40009;40010;40011;40012;40013;40014;40015;40016;40017;40018;40019;40020;40021;40022;40023;40024;40025;40026;40027;40028;40029;40030;40031;40032;40033;40034;40035;40036;40037;40038;40039;40040;40041;40042;40043;40044;40045;40046;40047;40048;40049;40050;40051;40052;40053;40054;40055;40056;40057;40058;40059;40060;40061;40062;40063;40064;40065;40066;40067;40068;40069;40070;40071;40072;40073;40074;40075;40076;40077;40078;40079;40080;40081;40082;40083;40084;40085;40086;40087;40088;40089;40090;40091;40092;40093;40094;40095;40096;40097;40098;40099;40100;40101;40102;40103;40104;40105;40106;40107;40108;40109;40110;40111;40112;40113;40114;40115;40116;40117;40118;40119;40120;40121;40122;40123;40124;40125;40126;40127;40128;40129;40130;40131;40132;40133;40134;40135;40136;40137;40138;40139;40140;40141;40142;40143;40144;40145;40146;40147;40148;40149;40150;40151;40152;40153;40154;40155;40156;40157;40158;40159;40160;40161;40162;40163;40164;40165;40166;40167;40168;40169;40170;40171;40172;40173;40174;40175;40176;40177;40178;40179;40180;40181;40182;40183;40184;40185;40186;40187;40188;40189;40190;40191;40192;40193;40194;40195;40196;40197;40198;40199;40200;40201;40202;40203;40204;40205;40206;40207;40208;40209;40210;40211;40212;40213;40214;40215;40216;40217;40218;40219;40220;40221;40222;40223;40224;40225;40226;40227;40228;40229;40230;40231;40232;40233;40234;40235;40236;40237;40238;40239;40240;40241;40242;40243;40244;40245;40246;40247;40248;40249;40250;40251;40252;40253;40254;40255;40256;40257;40258;40259;40260;44966;44967;44968;44969;44970;44971;44972;44973;44974;44975;44976;44977;44978;44979;44980;44981;44982;44983;44984;44985;44986;44987;44988;44989;44990;44991;44992;44993;44994;44995;44996;44997;44998;44999;45000;45001;45002;45003;45004;45005;45006;45007;45008;45009;45010;45011;45012;45013;45014;45015;45016;45017;45018;45019;45020;45021;45022;45023;45024;45025;45026;45027;45028;45029;45030;45031;45032;45033;45034;45035;45036;45037;45038;45039;45999;46000;46001;46002;46003;46004;46005;46006;46007;46008;46009;46010;46011;46012;46013;46014;46015;46016;46017;46018;46019;46020;46021;46022;46023;46024;46025;46026;46027;46028;46029;46030;46031;46032;46033;46034;46035;46036;46037;46038;46039;46040;46041;46042;46043;46044;46045;46046;46047;46048;46049;46050;46051;46052;46053;46054;46055;46056;46057;46058;46059;46060;46061;46062;46063;46064;46065;46066;46067;46068;46069;46070;46071;46072;46073;46074;46075;46076;46077;46078;46079;46080;46081;46082;46083;46084;46085;46086;46087;46088;46089;46919;46920;46921;46922;46923;46924;46925;46926;46927;46928;49908;49909;49910;49911;49912;49913;49914;49915;49916;49917;49918;49919;49920;49921;49922;49923;49924;49925;49926;49927;49928;49929;49930;49931;49932;50713;50714;50715;50716;50717;50718;50719;50720;50721;50722;50723;50724;50725;50726;50727;50728;50729;50730;50731;50732;50733;50734;50735;50736;50737;50738;50739;50740;50741;50742;50743;50744;50745;56937;56938;56939;56940;56941;56942;56943;56944;56945;56946;56947;56948;56949;56950;56951;56952;56953;56954;56955;56956;56957;56958;60594;60595;60596;60597;60598;60599;60600;60601;60602;60603;60604;60605;60606;60607;60608;60609;60610;60611;60612;60613;60614;60615;60616;60617;60618;60619;60620;60621;60622;60623;60624;60625;60626;60627;60628;60629;60630;60631;60632;60633;60634;60635;60636;60637;60638;60639;60640;60641;60642;60643;60644;60645;60646;60647;60648;60649;60650;60651;60652;60653;60654;60655;60656;60657;60658;60659;60660;60661;60662;60663;60664;60665;60666;60667;60668;60669;60670;60671;60672;60673;60674;60675;60676;60677;60678;60679;60680;60681;60682;60683;60684;60685;60686;60687;60688;60689;60690;60691;60692;60693;60694;60695;60696;60697;60698;60699;60700;60701;60702;60703;60704;60705;60706;66364;66365;66366;66367;66368;66369;66370;66371;66372;66373;66374;66375;66376;66377;66378;66379;66380;66381;66382;66383;66384;66385;66386;66387;66388;66389;66390;66391;66392;84879;84880;84881;84882;84883;84884;84885;84886;84887;84888;84889;84890;84891;84892;84893;84894;84895;84896;84897;84898;84899;84900;84901;84902;84903;84904;84905;84906;84907;84908;84909;84910;84911;84912;84913;84914;84915;84916;84917;84918;84919;84920;84921;84922;84923;84924;84925;84926;84927;84928;84929;84930;84931;84932;84933;84934;84935;84936;84937;84938;84939;84940;84941;84942;84943;84944;84945;84946;84947;84948;84949;84950;84951;84952;84953;84954;84955;84956;84957;84958;84959;84960;84961;84962;84963	2647;4006;13745;16352;17646;20527;20602;30698;31361;31386;31633;32033;37244;40189;44986;46036;46089;46926;49909;50714;56955;60597;66375;66389;84886	89;90;91;92;93;94;115;116;117	73;164;233;257;267;299;300;330;363	-1;-1
P07602	P07602	2	2	2	Prosaposin;Saposin-A;Saposin-B-Val;Saposin-B;Saposin-C;Saposin-D	PSAP	sp|P07602|SAP_HUMAN Prosaposin OS=Homo sapiens OX=9606 GN=PSAP PE=1 SV=2	1	2	2	2	0	1	0	1	0	2	1	0	2	0	0	0	2	1	1	1	0	1	0	1	0	2	1	0	2	0	0	0	2	1	1	1	0	1	0	1	0	2	1	0	2	0	0	0	2	1	1	1	6.7	6.7	6.7	58.112	524	524	0	13.613	0	3.8	0	3.8	0	6.7	2.9	0	6.7	0	0	0	6.7	2.9	2.9	2.9	25036000	0	489660	0	3158700	0	2543700	588950	0	2689400	0	0	0	3535700	8683200	1161500	2185100	0	0	0	0	0	0	0	0	6548900	0	0	0	3750800	11067000	0	0	0	1	0	1	0	2	1	0	2	0	0	0	3	2	1	1	14				271	1417;5038	True;True	1480;5282	7791;7792;7793;7794;7795;7796;7797;7798;7799;29898;29899;29900;29901;29902	12486;12487;12488;12489;12490;12491;12492;12493;12494;51712;51713;51714;51715;51716	12490;51712			-1
P07737;CON__P02584	P07737	8;3	8;3	8;3	Profilin-1	PFN1	sp|P07737|PROF1_HUMAN Profilin-1 OS=Homo sapiens OX=9606 GN=PFN1 PE=1 SV=2	2	8	8	8	1	5	2	2	2	6	1	0	8	2	7	6	6	1	4	1	1	5	2	2	2	6	1	0	8	2	7	6	6	1	4	1	1	5	2	2	2	6	1	0	8	2	7	6	6	1	4	1	63.6	63.6	63.6	15.054	140	140;140	0	38.245	6.4	37.9	19.3	20	17.9	47.9	11.4	0	63.6	21.4	53.6	43.6	47.1	11.4	40	11.4	172070000	3448900	9502300	4320500	1249100	4745400	17329000	877160	0	37342000	6587000	41518000	17613000	17281000	2636500	6787200	837440	0	11461000	8540200	0	14491000	22570000	0	0	31847000	10389000	25546000	19660000	24148000	0	17007000	0	3	6	1	2	3	6	1	0	15	3	13	14	15	3	5	1	91				272	977;1193;1199;6355;6396;6633;6634;6801	True;True;True;True;True;True;True;True	1018;1245;1246;1253;6638;6682;6925;6926;7098	5264;5265;5266;5267;5268;5269;5270;5271;6560;6561;6616;6617;6618;6619;6620;6621;6622;6623;37465;37466;37467;37468;37469;37470;37471;37733;37734;37735;37736;37737;39026;39027;39028;39029;39030;39031;39032;39033;39034;39035;39036;39037;39038;39039;39040;39041;39042;39043;39044;39045;39046;40374;40375;40376;40377;40378	8107;8108;8109;8110;8111;8112;8113;8114;8115;8116;10475;10476;10568;10569;10570;10571;10572;10573;10574;10575;10576;64764;64765;64766;64767;64768;64769;64770;64771;64772;64773;64774;65161;65162;65163;65164;65165;67154;67155;67156;67157;67158;67159;67160;67161;67162;67163;67164;67165;67166;67167;67168;67169;67170;67171;67172;67173;67174;67175;67176;67177;67178;67179;67180;67181;67182;67183;67184;67185;67186;67187;67188;67189;67190;67191;67192;67193;67194;67195;67196;67197;67198;70191;70192;70193;70194;70195;70196;70197;70198;70199;70200	8111;10475;10571;64769;65162;67168;67184;70192	118	86	-1;-1
P07741	P07741	2	2	2	Adenine phosphoribosyltransferase	APRT	sp|P07741|APT_HUMAN Adenine phosphoribosyltransferase OS=Homo sapiens OX=9606 GN=APRT PE=1 SV=2	1	2	2	2	1	1	1	1	0	1	1	0	1	1	1	2	1	1	0	2	1	1	1	1	0	1	1	0	1	1	1	2	1	1	0	2	1	1	1	1	0	1	1	0	1	1	1	2	1	1	0	2	18.3	18.3	18.3	19.608	180	180	0	66.217	11.1	11.1	11.1	11.1	0	11.1	11.1	0	11.1	7.2	11.1	18.3	11.1	11.1	0	18.3	47780000	1818400	4417400	1056900	3769800	0	4058700	1526100	0	5216200	0	3319900	4272600	4804400	6737600	0	6781900	0	0	0	0	0	0	0	0	0	0	0	0	0	0	0	14283000	1	1	1	1	0	1	1	0	1	1	1	2	1	1	0	2	15				273	2097;3627	True;True	2197;3774	11791;11792;11793;11794;11795;11796;11797;11798;11799;11800;11801;11802;21375;21376;21377	19344;19345;19346;19347;19348;19349;19350;19351;19352;19353;19354;19355;36736;36737;36738	19348;36737			-1
P07766	P07766	1	1	1	T-cell surface glycoprotein CD3 epsilon chain	CD3E	sp|P07766|CD3E_HUMAN T-cell surface glycoprotein CD3 epsilon chain OS=Homo sapiens OX=9606 GN=CD3E PE=1 SV=2	1	1	1	1	0	1	0	0	0	0	0	0	1	1	0	1	1	1	0	0	0	1	0	0	0	0	0	0	1	1	0	1	1	1	0	0	0	1	0	0	0	0	0	0	1	1	0	1	1	1	0	0	6.8	6.8	6.8	23.147	207	207	0	8.361	0	6.8	0	0	0	0	0	0	6.8	6.8	0	6.8	6.8	6.8	0	0	32988000	0	2862500	0	0	0	0	0	0	8403700	845090	0	5828700	10426000	4622200	0	0	0	0	0	0	0	0	0	0	0	0	0	0	0	7390900	0	0	0	1	0	0	0	0	0	0	2	1	0	1	1	1	0	0	7				274	2409	TRUE	2513	13604;13605;13606;13607;13608;13609	22400;22401;22402;22403;22404;22405;22406	22402			-1
P07814	P07814	11	11	11	Bifunctional glutamate/proline--tRNA ligase;Glutamate--tRNA ligase;Proline--tRNA ligase	EPRS	sp|P07814|SYEP_HUMAN Bifunctional glutamate/proline--tRNA ligase OS=Homo sapiens OX=9606 GN=EPRS PE=1 SV=5	1	11	11	11	2	4	5	2	1	1	0	0	5	2	4	2	2	2	1	0	2	4	5	2	1	1	0	0	5	2	4	2	2	2	1	0	2	4	5	2	1	1	0	0	5	2	4	2	2	2	1	0	11	11	11	170.59	1512	1512	0	116.35	1.8	3.9	5.1	2.6	1.7	1.7	0	0	5.3	1.3	4.5	1.7	3	3	1.4	0	64921000	1745500	9132000	7910500	6206900	3907200	7669000	0	0	4673500	4181900	8592700	1981200	3176500	5034300	709330	0	0	10055000	7047100	7558800	0	0	0	0	0	5774800	5493400	4920600	0	0	0	0	2	5	5	2	1	1	0	0	7	3	5	3	4	2	1	0	41				275	858;3346;4316;4393;5780;5843;6106;6209;6692;7103;8069	True;True;True;True;True;True;True;True;True;True;True	894;3487;4496;4576;6041;6107;6384;6487;6987;7421;8424	4705;19737;19738;25682;25683;25684;25685;26054;26055;26056;26057;34215;34510;35957;35958;35959;35960;36643;39575;39576;39577;42456;42457;42458;42459;48654;48655;48656;48657;48658;48659;48660;48661	7241;33776;33777;33778;44488;44489;44490;44491;44492;44493;44494;44495;45040;45041;45042;45043;59014;59453;61915;61916;61917;61918;61919;63391;68443;68444;68445;68446;74239;74240;74241;74242;74243;85248;85249;85250;85251;85252;85253;85254;85255	7241;33778;44490;45042;59014;59453;61916;63391;68444;74240;85253			-1
P07858	P07858	6	6	6	Cathepsin B;Cathepsin B light chain;Cathepsin B heavy chain	CTSB	sp|P07858|CATB_HUMAN Cathepsin B OS=Homo sapiens OX=9606 GN=CTSB PE=1 SV=3	1	6	6	6	4	5	5	3	0	1	0	0	1	1	4	1	2	1	2	0	4	5	5	3	0	1	0	0	1	1	4	1	2	1	2	0	4	5	5	3	0	1	0	0	1	1	4	1	2	1	2	0	25.4	25.4	25.4	37.821	339	339	0	19.984	15.9	18.9	18.9	11.5	0	3.2	0	0	3.2	3.2	20.1	3.2	6.2	3.2	5.6	0	150690000	37701000	33278000	22594000	22217000	0	0	0	0	7153900	0	15392000	7003200	1403700	0	3950200	0	36742000	31986000	29975000	20504000	0	0	0	0	0	0	13459000	0	0	0	9061600	0	5	8	7	2	0	1	0	0	1	1	4	1	2	1	2	0	35				276	1533;2365;2771;2827;4152;6016	True;True;True;True;True;True	1601;2468;2886;2942;4323;6289	8308;8309;8310;8311;13410;13411;13412;13413;16207;16501;16502;16503;16504;16505;16506;16507;16508;16509;16510;16511;16512;24873;24874;24875;24876;35370;35371;35372;35373;35374;35375	13241;13242;13243;13244;22137;22138;22139;22140;22141;22142;22143;27269;27801;27802;27803;27804;27805;27806;27807;27808;27809;27810;27811;27812;43334;43335;43336;43337;43338;60780;60781;60782;60783;60784;60785;60786	13243;22141;27269;27806;43337;60780			-1
P07900;Q14568;Q58FG0;Q58FG1	P07900	26;5;3;1	26;5;3;1	20;2;3;0	Heat shock protein HSP 90-alpha	HSP90AA1	sp|P07900|HS90A_HUMAN Heat shock protein HSP 90-alpha OS=Homo sapiens OX=9606 GN=HSP90AA1 PE=1 SV=5	4	26	26	20	13	15	10	14	12	12	8	0	17	7	13	16	16	13	14	7	13	15	10	14	12	12	8	0	17	7	13	16	16	13	14	7	9	10	7	9	9	8	7	0	13	5	10	11	12	8	9	5	37	37	26.8	84.659	732	732;343;334;418	0	323.31	23	25.3	15.7	22.7	22.3	21.4	14.3	0	27.3	11.7	18.7	26.1	26.8	21.2	24.5	15	2134200000	108160000	127250000	33422000	161790000	120670000	141340000	124660000	0	242440000	28415000	213270000	184500000	236450000	173940000	189960000	47974000	114500000	131760000	76367000	112760000	168040000	253720000	302080000	0	260590000	67168000	228870000	163190000	297740000	171150000	230550000	112620000	50	45	34	62	52	41	41	0	62	11	51	49	76	51	60	22	707				277	127;447;922;1180;1455;1456;1940;2504;2594;2606;2638;2646;2719;2720;3384;3429;3842;4466;5058;5442;5443;5753;6194;7233;7342;7983	True;True;True;True;True;True;True;True;True;True;True;True;True;True;True;True;True;True;True;True;True;True;True;True;True;True	133;464;959;1231;1518;1519;2033;2609;2699;2711;2712;2744;2752;2831;2832;3525;3571;3999;4650;5302;5693;5694;6011;6472;7555;7556;7669;8334	641;642;643;644;645;646;647;648;649;650;651;652;653;2328;2329;2330;2331;5021;5022;5023;5024;5025;5026;6501;6502;6503;6504;6505;7962;7963;7964;7965;7966;10843;14111;14112;14113;14114;14115;14116;14117;14118;14119;14120;14121;14122;14693;14694;14695;14696;14697;14698;14699;14700;14701;14702;14703;14704;14705;14706;14707;14708;14709;14710;14711;14712;14713;14714;14715;14716;14717;14718;14792;14793;14794;14795;14796;14797;14798;14799;14800;14801;14802;14803;14804;14805;14806;14807;14808;14809;14810;14811;15100;15101;15102;15103;15104;15105;15106;15107;15108;15109;15110;15111;15112;15159;15160;15161;15162;15163;15164;15165;15166;15167;15168;15169;15170;15171;15172;15173;15174;15175;15176;15177;15178;15179;15180;15181;15182;15183;15184;15185;15186;15187;15188;15189;15190;15191;15192;15193;15194;15195;15196;15777;15778;15779;15780;15781;15782;15783;15784;15785;15786;15787;15788;15789;15790;15791;15792;15793;15794;15795;15796;15797;15798;15799;15800;15801;15802;15803;15804;15805;15806;15807;15808;15809;15810;15811;15812;15813;15814;15815;15816;15817;15818;15819;15820;15821;15822;15823;15824;15825;15826;15827;19909;19910;20139;20140;20141;20142;20143;20144;20145;20146;20147;22893;26384;26385;29999;30000;30001;32123;32124;32125;32126;32127;32128;32129;32130;32131;32132;32133;32134;32135;32136;32137;32138;32139;32140;32141;32142;32143;32144;32145;32146;32147;32148;32149;32150;32151;32152;32153;32154;32155;32156;32157;32158;34024;34025;34026;34027;34028;34029;34030;36546;36547;36548;36549;36550;36551;36552;43376;43377;43378;43379;43380;43381;43382;43383;43384;43385;43386;44209;44210;44211;44212;44213;44214;44215;44216;44217;44218;44219;44220;44221;44222;44223;44224;44225;44226;44227;44228;44229;44230;44231;44232;44233;44234;44235;44236;44237;44238;44239;44240;44241;44242;44243;44244;44245;44246;48184	922;923;924;925;926;927;928;929;930;931;932;933;934;935;936;937;938;939;940;941;942;943;944;3508;3509;3510;3511;3512;7741;7742;7743;7744;7745;7746;10371;10372;10373;10374;10375;12724;12725;12726;12727;12728;17791;17792;23140;23141;23142;23143;23144;23145;23146;23147;23148;23149;23150;23151;23152;23153;23154;23155;24020;24021;24022;24023;24024;24025;24026;24027;24028;24029;24030;24031;24032;24033;24034;24035;24036;24037;24038;24039;24040;24041;24042;24043;24044;24045;24046;24047;24048;24049;24050;24051;24052;24053;24054;24055;24056;24057;24058;24059;24060;24061;24062;24063;24226;24227;24228;24229;24230;24231;24232;24233;24234;24235;24236;24237;24238;24239;24240;24241;24242;24243;24244;24245;24246;24247;24248;24249;24250;24251;24252;24253;24254;24255;24256;24257;24258;24259;24260;24261;24262;24263;24264;24265;24266;24267;24268;24810;24811;24812;24813;24814;24815;24816;24817;24818;24819;24820;24821;24822;24823;24824;24825;24826;24827;24828;24901;24902;24903;24904;24905;24906;24907;24908;24909;24910;24911;24912;24913;24914;24915;24916;24917;24918;24919;24920;24921;24922;24923;24924;24925;24926;24927;24928;24929;24930;24931;24932;24933;24934;24935;24936;24937;24938;24939;24940;24941;24942;24943;24944;24945;24946;24947;24948;24949;24950;24951;24952;24953;24954;24955;24956;24957;24958;24959;24960;24961;24962;24963;24964;24965;24966;24967;24968;24969;24970;24971;24972;24973;24974;24975;24976;24977;24978;24979;24980;24981;24982;24983;24984;24985;24986;24987;24988;24989;24990;24991;24992;24993;24994;24995;24996;24997;24998;24999;25000;25001;25002;25003;25004;25005;25006;25007;25008;25009;25010;25011;25012;25013;25014;25015;25016;25017;25018;25019;25020;25021;25022;25023;26194;26195;26196;26197;26198;26199;26200;26201;26202;26203;26204;26205;26206;26207;26208;26209;26210;26211;26212;26213;26214;26215;26216;26217;26218;26219;26220;26221;26222;26223;26224;26225;26226;26227;26228;26229;26230;26231;26232;26233;26234;26235;26236;26237;26238;26239;26240;26241;26242;26243;26244;26245;26246;26247;26248;26249;26250;26251;26252;26253;26254;26255;26256;26257;26258;26259;26260;26261;26262;26263;26264;26265;26266;26267;26268;26269;26270;26271;26272;26273;26274;26275;26276;26277;26278;26279;26280;26281;26282;26283;26284;26285;26286;26287;26288;26289;26290;26291;26292;26293;26294;26295;26296;26297;26298;26299;26300;26301;26302;26303;26304;26305;26306;26307;26308;26309;26310;26311;26312;26313;26314;26315;26316;26317;26318;26319;26320;26321;26322;26323;26324;26325;26326;26327;26328;26329;26330;26331;26332;26333;26334;26335;26336;26337;26338;26339;26340;26341;26342;26343;26344;26345;26346;26347;26348;26349;26350;26351;26352;26353;26354;26355;26356;26357;26358;26359;26360;26361;26362;26363;26364;26365;26366;26367;26368;26369;26370;26371;26372;26373;26374;26375;26376;26377;26378;26379;26380;26381;26382;26383;26384;26385;26386;26387;26388;26389;26390;26391;26392;26393;26394;26395;26396;26397;26398;26399;26400;26401;26402;26403;26404;26405;26406;26407;26408;26409;26410;26411;26412;26413;26414;26415;26416;26417;26418;26419;26420;26421;26422;26423;26424;26425;26426;26427;26428;34085;34086;34453;34454;34455;34456;34457;34458;34459;34460;34461;34462;39519;45610;45611;45612;45613;45614;51938;51939;51940;55400;55401;55402;55403;55404;55405;55406;55407;55408;55409;55410;55411;55412;55413;55414;55415;55416;55417;55418;55419;55420;55421;55422;55423;55424;55425;55426;55427;55428;55429;55430;55431;55432;55433;55434;55435;55436;55437;55438;55439;55440;55441;55442;55443;55444;55445;55446;55447;55448;55449;55450;55451;55452;55453;55454;55455;55456;55457;55458;55459;55460;55461;55462;55463;55464;55465;55466;55467;55468;55469;55470;55471;55472;55473;55474;55475;55476;55477;55478;55479;58704;58705;58706;58707;58708;58709;58710;63195;63196;63197;63198;63199;63200;63201;75932;75933;75934;75935;75936;75937;75938;75939;75940;75941;75942;77415;77416;77417;77418;77419;77420;77421;77422;77423;77424;77425;77426;77427;77428;77429;77430;77431;77432;77433;77434;77435;77436;77437;77438;77439;77440;77441;77442;77443;77444;77445;77446;77447;77448;77449;77450;77451;77452;77453;77454;77455;77456;77457;77458;77459;77460;77461;77462;77463;77464;77465;77466;77467;77468;77469;77470;77471;77472;77473;77474;77475;84325	928;3511;7745;10372;12725;12728;17791;23150;24032;24228;24828;24910;26369;26428;34085;34453;39519;45614;51940;55416;55469;58705;63201;75938;77433;84325	119;120	371;521	-1;-1;-1;-1
P07910;P0DMR1;O60812;B7ZW38;B2RXH8	P07910;P0DMR1;O60812;B7ZW38;B2RXH8	10;6;6;6;6	10;6;6;6;6	10;6;6;6;6	Heterogeneous nuclear ribonucleoproteins C1/C2;Heterogeneous nuclear ribonucleoprotein C-like 4;Heterogeneous nuclear ribonucleoprotein C-like 1;Heterogeneous nuclear ribonucleoprotein C-like 3;Heterogeneous nuclear ribonucleoprotein C-like 2	HNRNPC;HNRNPCL4;HNRNPCL1;HNRNPCL3;HNRNPCL2	sp|P07910|HNRPC_HUMAN Heterogeneous nuclear ribonucleoproteins C1/C2 OS=Homo sapiens OX=9606 GN=HNRNPC PE=1 SV=4;sp|P0DMR1|HNRC4_HUMAN Heterogeneous nuclear ribonucleoprotein C-like 4 OS=Homo sapiens OX=9606 GN=HNRNPCL4 PE=3 SV=1;sp|O60812|HNRC1_HUMAN Hete	5	10	10	10	7	9	7	8	2	3	2	0	8	6	9	9	2	3	4	1	7	9	7	8	2	3	2	0	8	6	9	9	2	3	4	1	7	9	7	8	2	3	2	0	8	6	9	9	2	3	4	1	27.8	27.8	27.8	33.67	306	306;293;293;293;293	0	81.945	22.2	27.8	24.2	27.5	6.9	10.8	7.5	0	24.5	19	24.5	24.5	7.5	10.8	16	3.6	569400000	47186000	91569000	57228000	42484000	6721600	12447000	3554500	0	61957000	31593000	111580000	49367000	26197000	8227200	14786000	4500500	35128000	82531000	55835000	30766000	15808000	17110000	19945000	0	64840000	45400000	84865000	45989000	54576000	23974000	46319000	0	13	17	13	15	2	7	5	0	17	10	27	18	5	5	7	2	163				278	2052;3519;3946;4559;4656;5874;7147;7231;7232;7506	True;True;True;True;True;True;True;True;True;True	2150;3663;4107;4753;4754;4875;6142;7467;7553;7554;7840	11453;11454;11455;11456;11457;11458;11459;11460;11461;11462;11463;11464;11465;11466;11467;11468;20654;20655;23585;23586;23587;23588;26856;26857;26858;26859;26860;26861;26862;26863;26864;27507;27508;27509;27510;27511;27512;27513;27514;34746;34747;34748;34749;34750;34751;34752;34753;42772;42773;42774;42775;42776;42777;42778;42779;42780;42781;42782;43358;43359;43360;43361;43362;43363;43364;43365;43366;43367;43368;43369;43370;43371;43372;43373;43374;43375;45110;45111;45112;45113;45114;45115;45116;45117	18686;18687;18688;18689;18690;18691;18692;18693;18694;18695;18696;18697;18698;18699;18700;18701;18702;18703;18704;18705;18706;18707;18708;18709;18710;18711;18712;18713;18714;18715;18716;18717;18718;18719;18720;18721;18722;18723;18724;18725;18726;18727;18728;18729;18730;18731;18732;18733;18734;35397;35398;40994;40995;40996;40997;46267;46268;46269;46270;46271;46272;46273;46274;46275;46276;47299;47300;47301;47302;47303;47304;47305;47306;47307;47308;59829;59830;59831;59832;59833;59834;59835;59836;59837;59838;59839;59840;59841;59842;59843;74787;74788;74789;74790;74791;74792;74793;74794;74795;74796;74797;74798;74799;74800;74801;74802;74803;74804;74805;74806;74807;75901;75902;75903;75904;75905;75906;75907;75908;75909;75910;75911;75912;75913;75914;75915;75916;75917;75918;75919;75920;75921;75922;75923;75924;75925;75926;75927;75928;75929;75930;75931;78865;78866;78867;78868;78869;78870;78871;78872;78873;78874;78875;78876;78877;78878;78879;78880;78881;78882;78883;78884;78885;78886;78887	18699;35397;40997;46274;47304;59840;74800;75905;75931;78870	121	74	-1;-1;-1;-1;-1
P07919	P07919	1	1	1	Cytochrome b-c1 complex subunit 6, mitochondrial	UQCRH	sp|P07919|QCR6_HUMAN Cytochrome b-c1 complex subunit 6, mitochondrial OS=Homo sapiens OX=9606 GN=UQCRH PE=1 SV=2	1	1	1	1	0	1	1	1	1	1	1	0	1	0	1	1	1	1	1	0	0	1	1	1	1	1	1	0	1	0	1	1	1	1	1	0	0	1	1	1	1	1	1	0	1	0	1	1	1	1	1	0	19.8	19.8	19.8	10.739	91	91	0	258.85	0	19.8	19.8	19.8	19.8	19.8	19.8	0	19.8	0	19.8	19.8	19.8	19.8	19.8	0	135660000	0	6911500	2032600	8172400	1653200	10264000	5426600	0	22155000	0	19934000	15986000	32044000	5741800	5334700	0	0	6246100	0	7696400	0	15311000	19328000	0	22599000	0	14846000	15151000	43587000	9515100	0	0	0	3	1	4	1	5	4	0	9	0	4	4	4	3	2	0	44				279	6039	TRUE	6314	35521;35522;35523;35524;35525;35526;35527;35528;35529;35530;35531;35532;35533;35534;35535;35536;35537;35538;35539;35540;35541;35542;35543	61096;61097;61098;61099;61100;61101;61102;61103;61104;61105;61106;61107;61108;61109;61110;61111;61112;61113;61114;61115;61116;61117;61118;61119;61120;61121;61122;61123;61124;61125;61126;61127;61128;61129;61130;61131;61132;61133;61134;61135;61136;61137;61138;61139	61134			-1
P07954	P07954	2	2	2	Fumarate hydratase, mitochondrial	FH	sp|P07954|FUMH_HUMAN Fumarate hydratase, mitochondrial OS=Homo sapiens OX=9606 GN=FH PE=1 SV=3	1	2	2	2	0	0	0	1	0	0	0	0	1	0	1	0	1	1	1	0	0	0	0	1	0	0	0	0	1	0	1	0	1	1	1	0	0	0	0	1	0	0	0	0	1	0	1	0	1	1	1	0	8.6	8.6	8.6	54.636	510	510	0	15.567	0	0	0	4.1	0	0	0	0	4.1	0	4.5	0	4.5	4.5	4.5	0	5754900	0	0	0	1073400	0	0	0	0	942650	0	689860	0	1244700	763290	1040900	0	0	0	0	0	0	0	0	0	958900	0	0	0	0	0	0	0	0	0	0	1	0	0	0	0	2	0	1	0	1	1	1	0	7				280	1560;6691	True;True	1629;6986	8479;8480;39571;39572;39573;39574	13512;13513;13514;68439;68440;68441;68442	13512;68439			-1
P07996;CON__Q28194;P35442;P49746	P07996;CON__Q28194	34;23;2;1	34;23;2;1	34;23;2;1	Thrombospondin-1	THBS1	sp|P07996|TSP1_HUMAN Thrombospondin-1 OS=Homo sapiens OX=9606 GN=THBS1 PE=1 SV=2;	4	34	34	34	11	18	6	14	9	3	5	0	27	19	27	27	13	8	13	9	11	18	6	14	9	3	5	0	27	19	27	27	13	8	13	9	11	18	6	14	9	3	5	0	27	19	27	27	13	8	13	9	26.1	26.1	26.1	129.38	1170	1170;1170;1172;956	0	323.31	10.4	17.6	6.1	13.8	9.5	3.1	3.9	0	22.8	18.1	24.3	22.2	14.7	8	12.1	8.9	1464700000	49122000	68236000	13726000	79399000	21014000	3899300	10988000	0	220390000	190570000	321850000	275420000	55037000	39023000	81827000	34203000	46892000	78640000	22024000	61861000	49922000	7597500	45651000	0	194020000	253530000	220590000	258640000	85618000	83445000	162900000	94222000	13	25	7	21	10	4	6	0	43	31	52	48	28	13	23	13	337			+	281	588;605;973;1074;1107;1152;1826;1831;1894;1910;1950;2099;2157;2332;2333;2439;2440;2446;2849;2850;3059;3434;3555;3668;4430;4446;4667;5196;5403;6079;6727;6728;6891;7622	True;True;True;True;True;True;True;True;True;True;True;True;True;True;True;True;True;True;True;True;True;True;True;True;True;True;True;True;True;True;True;True;True;True	616;633;1014;1119;1152;1203;1912;1917;1918;1986;2003;2043;2044;2199;2257;2435;2436;2543;2544;2551;2964;2965;3183;3184;3576;3577;3699;3819;4613;4629;4886;5442;5654;6356;7022;7023;7195;7956	3292;3293;3294;3295;3296;3297;3298;3299;3300;3301;3366;3367;3368;5253;5254;5255;5256;5896;5897;5898;6074;6075;6076;6077;6323;6324;6325;6326;6327;9991;10011;10012;10013;10014;10015;10016;10017;10525;10526;10527;10528;10529;10530;10531;10532;10533;10534;10535;10536;10626;10627;10628;10629;10630;10631;10632;10633;10634;10635;10636;10637;10638;10639;10640;10641;10895;10896;11804;11805;11806;11807;11808;11809;11810;11811;12245;12246;12247;12248;12249;12250;12251;12252;12253;12254;12255;12256;12257;13217;13218;13219;13220;13221;13222;13223;13224;13225;13226;13227;13850;13851;13852;13853;13854;13867;13868;13869;13870;13871;13872;13873;13874;13875;13876;13877;13878;16618;16619;16620;16621;16622;16623;16624;16625;16626;16627;17945;17946;17947;17948;17949;17950;17951;20229;20230;20858;21685;21686;21687;21688;21689;21690;21691;26250;26251;26252;26253;26254;26255;26309;26310;26311;26312;26313;26314;26315;27554;27555;27556;27557;27558;27559;27560;27561;30753;31880;31881;31882;31883;31884;31885;31886;31887;31888;35763;35764;35765;35766;35767;35768;35769;39848;39849;39850;39851;39852;39853;39854;39855;39856;39857;39858;39859;39860;39861;39862;39863;39864;39865;39866;39867;39868;39869;39870;39871;39872;40902;45741;45742;45743;45744;45745;45746;45747;45748;45749;45750	5234;5235;5236;5237;5238;5239;5240;5241;5242;5243;5326;5327;5328;8093;8094;8095;8096;9356;9357;9358;9628;9629;9630;9631;9632;10043;10044;10045;10046;10047;16377;16409;16410;16411;16412;16413;16414;16415;16416;16417;16418;17217;17218;17219;17220;17221;17222;17223;17224;17225;17226;17227;17228;17229;17230;17231;17232;17233;17389;17390;17391;17392;17393;17394;17395;17396;17397;17398;17399;17400;17401;17402;17403;17404;17405;17406;17407;17408;17409;17410;17411;17412;17413;17414;17415;17416;17417;17418;17419;17420;17421;17422;17423;17424;17425;17426;17427;17428;17429;17430;17431;17432;17433;17434;17435;17436;17437;17438;17439;17440;17441;17442;17443;17444;17445;17446;17447;17448;17449;17450;17451;17452;17453;17454;17455;17456;17457;17458;17459;17460;17461;17462;17463;17464;17465;17466;17859;17860;17861;17862;19357;19358;19359;19360;19361;19362;19363;19364;19365;19366;19367;20047;20048;20049;20050;20051;20052;20053;20054;20055;20056;20057;20058;20059;20060;20061;21807;21808;21809;21810;21811;21812;21813;21814;21815;21816;21817;21818;21819;21820;21821;21822;21823;22800;22801;22802;22803;22804;22832;22833;22834;22835;22836;22837;22838;22839;22840;22841;22842;22843;22844;22845;27964;27965;27966;27967;27968;27969;27970;27971;27972;27973;27974;27975;27976;27977;30641;30642;30643;30644;30645;30646;30647;30648;34612;34613;35793;37292;37293;37294;37295;37296;37297;37298;45354;45355;45356;45357;45358;45359;45360;45509;45510;45511;45512;45513;45514;45515;47359;47360;47361;47362;47363;47364;47365;47366;47367;47368;53188;55037;55038;55039;55040;55041;55042;55043;55044;55045;61538;61539;61540;61541;61542;61543;61544;61545;61546;61547;61548;61549;61550;61551;61552;68973;68974;68975;68976;68977;68978;68979;68980;68981;68982;68983;68984;68985;68986;68987;68988;68989;68990;68991;68992;68993;68994;68995;68996;68997;68998;68999;69000;69001;69002;69003;69004;69005;69006;69007;69008;69009;69010;69011;69012;69013;69014;69015;69016;69017;69018;69019;71125;79774;79775;79776;79777;79778;79779;79780;79781;79782;79783;79784;79785	5237;5327;8096;9356;9628;10044;16377;16415;17226;17411;17861;19359;20051;21813;21823;22802;22803;22838;27965;27972;30646;34613;35793;37295;45355;45514;47362;53188;55043;61549;68981;68998;71125;79776	122	1132	-1;-1;-1;-1
P08123	P08123	14	14	14	Collagen alpha-2(I) chain	COL1A2	sp|P08123|CO1A2_HUMAN Collagen alpha-2(I) chain OS=Homo sapiens OX=9606 GN=COL1A2 PE=1 SV=7	1	14	14	14	0	1	0	0	3	5	0	0	7	6	11	8	0	1	2	3	0	1	0	0	3	5	0	0	7	6	11	8	0	1	2	3	0	1	0	0	3	5	0	0	7	6	11	8	0	1	2	3	12.4	12.4	12.4	129.31	1366	1366	0	111.5	0	1	0	0	2.5	4.2	0	0	6.7	6.1	9.9	7.4	0	1.2	1.3	3.2	175100000	0	578830	0	0	7358400	16356000	0	0	32325000	14584000	44960000	50246000	0	498390	1451200	6745600	0	0	0	0	20581000	22385000	0	0	26044000	31154000	34110000	35147000	0	0	0	21167000	0	1	0	0	3	5	0	0	10	8	19	15	0	1	2	2	66				282	607;1266;1380;1486;1906;2212;2323;2324;2507;2610;4938;6170;7253;7748	True;True;True;True;True;True;True;True;True;True;True;True;True;True	635;1323;1441;1549;1999;2314;2426;2427;2612;2716;5177;6448;7576;8094	3372;3373;6956;6957;6958;6959;7522;8097;10612;10613;12614;12615;12616;13169;13170;13171;13172;13173;13174;13175;13176;13177;13178;14131;14132;14133;14134;14135;14136;14137;14138;14832;14833;14834;14835;14836;14837;14838;29309;36427;36428;36429;36430;36431;36432;36433;36434;43559;43560;46598;46599;46600;46601;46602;46603	5332;5333;11103;11104;11105;11106;11107;11920;12916;17373;17374;20898;20899;20900;21726;21727;21728;21729;21730;21731;21732;21733;21734;21735;21736;21737;21738;21739;23165;23166;23167;23168;23169;23170;23171;23172;23173;23174;23175;24307;24308;24309;24310;24311;24312;24313;24314;24315;50652;63025;63026;63027;63028;63029;63030;63031;63032;63033;63034;76282;76283;81358;81359;81360;81361;81362;81363	5333;11104;11920;12916;17373;20900;21726;21734;23172;24307;50652;63027;76282;81358			-1
P08133	P08133	11	11	11	Annexin A6	ANXA6	sp|P08133|ANXA6_HUMAN Annexin A6 OS=Homo sapiens OX=9606 GN=ANXA6 PE=1 SV=3	1	11	11	11	0	1	0	2	1	2	0	0	7	2	5	3	5	1	1	0	0	1	0	2	1	2	0	0	7	2	5	3	5	1	1	0	0	1	0	2	1	2	0	0	7	2	5	3	5	1	1	0	24.1	24.1	24.1	75.872	673	673	0	32.693	0	1.3	0	4.8	2.4	3.9	0	0	16.6	2.8	12	5.2	11.3	2.4	1.5	0	65580000	0	646210	0	3411800	2648500	4331900	0	0	17808000	1954800	10264000	4759900	15332000	4004200	419200	0	0	0	0	5433300	0	0	0	0	16441000	0	7555000	6421700	18581000	0	0	0	0	1	0	2	2	2	0	0	9	2	7	5	8	2	1	0	41				283	439;2090;2270;2454;3918;3935;5893;5898;6146;7794;8103	True;True;True;True;True;True;True;True;True;True;True	456;2190;2372;2559;4078;4095;6161;6166;6424;8141;8460	2271;2272;2273;2274;2275;11753;11754;11755;11756;11757;12867;12868;12869;12870;12871;12872;13907;23403;23511;34808;34809;34810;34811;34812;34837;36205;46948;48859;48860;48861	3415;3416;3417;3418;3419;3420;3421;3422;3423;19286;19287;19288;19289;19290;19291;19292;21289;21290;21291;21292;21293;21294;21295;21296;21297;22880;40612;40878;59915;59916;59917;59918;59919;59949;62515;82136;85626;85627;85628;85629;85630	3418;19287;21297;22880;40612;40878;59916;59949;62515;82136;85630			-1
P08134;P61586;P62745	P08134;P61586	6;5;1	6;5;1	6;5;1	Rho-related GTP-binding protein RhoC;Transforming protein RhoA	RHOC;RHOA	sp|P08134|RHOC_HUMAN Rho-related GTP-binding protein RhoC OS=Homo sapiens OX=9606 GN=RHOC PE=1 SV=1;sp|P61586|RHOA_HUMAN Transforming protein RhoA OS=Homo sapiens OX=9606 GN=RHOA PE=1 SV=1	3	6	6	6	1	3	0	2	2	2	2	0	5	1	5	6	3	2	3	0	1	3	0	2	2	2	2	0	5	1	5	6	3	2	3	0	1	3	0	2	2	2	2	0	5	1	5	6	3	2	3	0	24.9	24.9	24.9	22.006	193	193;193;196	0	13.463	7.8	12.4	0	12.4	12.4	12.4	12.4	0	24.4	6.2	24.4	24.9	12.4	12.4	12.4	0	109860000	10871000	4070400	0	10884000	4270600	4439000	4849600	0	15408000	947240	18341000	11789000	12777000	4039400	7177100	0	16340000	4848100	0	9488200	11476000	10348000	21220000	0	8541500	0	8332000	8013000	12748000	7894200	12913000	0	1	4	0	8	2	2	2	0	11	1	11	8	9	3	4	0	66				284	2586;2587;3148;3469;4429;6557	True;True;True;True;True;True	2691;2692;3278;3613;4612;6846	14635;14636;14637;14638;14639;14640;14641;14642;14643;14644;14645;14646;14647;14648;14649;14650;14651;14652;14653;14654;14655;14656;14657;14658;14659;18517;18518;18519;18520;20443;26247;26248;26249;38648;38649;38650;38651;38652;38653;38654;38655;38656;38657;38658	23938;23939;23940;23941;23942;23943;23944;23945;23946;23947;23948;23949;23950;23951;23952;23953;23954;23955;23956;23957;23958;23959;23960;23961;23962;23963;23964;23965;23966;23967;23968;23969;23970;23971;23972;23973;23974;23975;31584;31585;31586;31587;35017;45351;45352;45353;66541;66542;66543;66544;66545;66546;66547;66548;66549;66550;66551;66552;66553;66554;66555;66556;66557;66558;66559;66560;66561;66562	23945;23963;31584;35017;45352;66556			-1;-1;-1
P08195	P08195	2	2	2	4F2 cell-surface antigen heavy chain	SLC3A2	sp|P08195|4F2_HUMAN 4F2 cell-surface antigen heavy chain OS=Homo sapiens OX=9606 GN=SLC3A2 PE=1 SV=3	1	2	2	2	0	2	0	1	0	2	1	0	1	0	0	1	1	1	0	0	0	2	0	1	0	2	1	0	1	0	0	1	1	1	0	0	0	2	0	1	0	2	1	0	1	0	0	1	1	1	0	0	5.2	5.2	5.2	67.993	630	630	0	7.4532	0	5.2	0	3.3	0	5.2	1.9	0	1.9	0	0	1.9	1.9	1.9	0	0	9414600	0	2883400	0	2000600	0	1471400	349350	0	530230	0	0	619210	654420	905990	0	0	0	3146600	0	0	0	2545800	0	0	0	0	0	0	0	0	0	0	0	2	0	1	0	2	1	0	2	0	0	1	2	2	0	0	13				285	4080;6158	True;True	4248;6436	24461;24462;24463;24464;24465;24466;24467;36288;36289;36290	42570;42571;42572;42573;42574;42575;42576;42577;42578;42579;62714;62715;62716	42575;62715			-1
P08238;Q58FF7	P08238	25;6	19;4	16;3	Heat shock protein HSP 90-beta	HSP90AB1	sp|P08238|HS90B_HUMAN Heat shock protein HSP 90-beta OS=Homo sapiens OX=9606 GN=HSP90AB1 PE=1 SV=4	2	25	19	16	13	17	13	16	11	13	6	0	17	11	18	20	17	11	16	8	9	12	10	11	8	9	5	0	13	9	15	15	13	6	11	6	8	10	10	10	8	8	5	0	12	8	14	13	12	5	10	6	38.8	28.5	26.1	83.263	724	724;597	0	323.31	22.1	29.7	22.5	24	19.2	22.9	13.8	0	29.4	18	32.3	33.4	29.7	21.7	28.3	16.7	1016700000	42135000	64896000	40030000	67025000	44445000	65406000	16128000	0	138460000	34337000	148850000	80664000	108230000	44809000	95568000	25724000	46351000	64467000	43699000	56905000	74040000	133940000	87486000	0	117250000	62582000	91563000	62150000	100340000	97513000	96350000	67925000	13	21	19	19	24	12	12	0	32	13	34	22	23	11	33	6	294				286	127;446;921;1458;1459;1530;2073;2504;2594;2645;3428;3843;4462;5440;5441;5521;5754;6086;6194;6206;6800;7234;7342;7976;7983	False;True;True;True;True;True;True;False;False;True;True;True;True;True;True;True;True;True;False;True;True;True;False;True;False	133;463;958;1521;1522;1598;2171;2609;2699;2751;3570;4000;4646;5691;5692;5772;5773;6012;6363;6472;6484;7097;7557;7669;8327;8334	641;642;643;644;645;646;647;648;649;650;651;652;653;2323;2324;2325;2326;2327;5016;5017;5018;5019;5020;7968;7969;7970;8290;8291;8292;8293;8294;8295;8296;8297;8298;8299;8300;8301;8302;8303;11645;14111;14112;14113;14114;14115;14116;14117;14118;14119;14120;14121;14122;14693;14694;14695;14696;14697;14698;14699;14700;14701;14702;14703;14704;14705;14706;14707;14708;14709;14710;14711;14712;14713;14714;14715;14716;14717;14718;15131;15132;15133;15134;15135;15136;15137;15138;15139;15140;15141;15142;15143;15144;15145;15146;15147;15148;15149;15150;15151;15152;15153;15154;15155;15156;15157;15158;20124;20125;20126;20127;20128;20129;20130;20131;20132;20133;20134;20135;20136;20137;20138;22894;22895;22896;22897;22898;22899;22900;26361;26362;26363;26364;26365;26366;32097;32098;32099;32100;32101;32102;32103;32104;32105;32106;32107;32108;32109;32110;32111;32112;32113;32114;32115;32116;32117;32118;32119;32120;32121;32122;32652;32653;32654;32655;32656;32657;32658;32659;32660;32661;32662;32663;32664;32665;32666;32667;32668;32669;32670;32671;32672;32673;34031;34032;34033;34034;34035;34036;34037;34038;34039;35811;35812;35813;35814;35815;36546;36547;36548;36549;36550;36551;36552;36611;36612;36613;36614;36615;36616;40369;40370;40371;40372;40373;43387;43388;43389;43390;43391;43392;43393;43394;43395;43396;43397;43398;43399;43400;44209;44210;44211;44212;44213;44214;44215;44216;44217;44218;44219;44220;44221;44222;44223;44224;44225;44226;44227;44228;44229;44230;44231;44232;44233;44234;44235;44236;44237;44238;44239;44240;44241;44242;44243;44244;44245;44246;48096;48097;48098;48099;48100;48101;48102;48103;48104;48105;48106;48107;48108;48109;48110;48111;48184	922;923;924;925;926;927;928;929;930;931;932;933;934;935;936;937;938;939;940;941;942;943;944;3500;3501;3502;3503;3504;3505;3506;3507;7731;7732;7733;7734;7735;7736;7737;7738;7739;7740;12730;12731;12732;13221;13222;13223;13224;13225;13226;13227;13228;13229;13230;13231;13232;13233;13234;13235;13236;19099;23140;23141;23142;23143;23144;23145;23146;23147;23148;23149;23150;23151;23152;23153;23154;23155;24020;24021;24022;24023;24024;24025;24026;24027;24028;24029;24030;24031;24032;24033;24034;24035;24036;24037;24038;24039;24040;24041;24042;24043;24044;24045;24046;24047;24048;24049;24050;24051;24052;24053;24054;24055;24056;24057;24058;24059;24060;24061;24062;24063;24851;24852;24853;24854;24855;24856;24857;24858;24859;24860;24861;24862;24863;24864;24865;24866;24867;24868;24869;24870;24871;24872;24873;24874;24875;24876;24877;24878;24879;24880;24881;24882;24883;24884;24885;24886;24887;24888;24889;24890;24891;24892;24893;24894;24895;24896;24897;24898;24899;24900;34426;34427;34428;34429;34430;34431;34432;34433;34434;34435;34436;34437;34438;34439;34440;34441;34442;34443;34444;34445;34446;34447;34448;34449;34450;34451;34452;39520;39521;39522;39523;39524;39525;39526;45576;45577;45578;45579;45580;45581;45582;55349;55350;55351;55352;55353;55354;55355;55356;55357;55358;55359;55360;55361;55362;55363;55364;55365;55366;55367;55368;55369;55370;55371;55372;55373;55374;55375;55376;55377;55378;55379;55380;55381;55382;55383;55384;55385;55386;55387;55388;55389;55390;55391;55392;55393;55394;55395;55396;55397;55398;55399;56320;56321;56322;56323;56324;56325;56326;56327;56328;56329;56330;56331;56332;56333;56334;56335;56336;56337;56338;56339;56340;56341;56342;56343;56344;56345;56346;56347;56348;56349;56350;56351;56352;56353;56354;56355;56356;56357;56358;56359;58711;58712;58713;58714;58715;58716;58717;58718;58719;58720;58721;58722;58723;61639;61640;61641;61642;61643;63195;63196;63197;63198;63199;63200;63201;63325;63326;63327;63328;63329;63330;70186;70187;70188;70189;70190;75943;75944;75945;75946;75947;75948;75949;75950;75951;75952;75953;75954;75955;75956;77415;77416;77417;77418;77419;77420;77421;77422;77423;77424;77425;77426;77427;77428;77429;77430;77431;77432;77433;77434;77435;77436;77437;77438;77439;77440;77441;77442;77443;77444;77445;77446;77447;77448;77449;77450;77451;77452;77453;77454;77455;77456;77457;77458;77459;77460;77461;77462;77463;77464;77465;77466;77467;77468;77469;77470;77471;77472;77473;77474;77475;84191;84192;84193;84194;84195;84196;84197;84198;84199;84200;84201;84202;84203;84204;84205;84206;84207;84208;84209;84210;84211;84212;84213;84214;84215;84216;84217;84218;84219;84220;84221;84222;84325	928;3504;7737;12731;12732;13225;19099;23150;24032;24860;34429;39520;45579;55354;55381;56346;58715;61640;63201;63328;70186;75946;77433;84215;84325	123	513	-1;-1
P08572	P08572	8	8	8	Collagen alpha-2(IV) chain;Canstatin	COL4A2	sp|P08572|CO4A2_HUMAN Collagen alpha-2(IV) chain OS=Homo sapiens OX=9606 GN=COL4A2 PE=1 SV=4	1	8	8	8	0	1	0	0	1	1	0	0	6	6	8	7	3	3	1	2	0	1	0	0	1	1	0	0	6	6	8	7	3	3	1	2	0	1	0	0	1	1	0	0	6	6	8	7	3	3	1	2	6.5	6.5	6.5	167.55	1712	1712	0	92.651	0	0.8	0	0	0.8	0.8	0	0	4.9	5	6.5	5.6	2.2	2	0.8	1.6	282100000	0	1840600	0	0	758170	3060700	0	0	43384000	36173000	98192000	63433000	3958800	9230100	6572200	15496000	0	0	0	0	0	0	0	0	37588000	42472000	68176000	58692000	9685200	14579000	0	54412000	0	1	0	0	1	2	0	0	9	8	14	14	4	5	2	3	63				287	315;718;1882;2247;2280;2722;2822;6458	True;True;True;True;True;True;True;True	328;748;1974;2349;2382;2834;2835;2937;6745	1592;1593;1594;4015;4016;4017;4018;10465;10466;10467;10468;12771;12772;12773;12914;12915;12916;12917;12918;15867;15868;15869;15870;15871;15872;15873;16473;16474;16475;16476;16477;16478;16479;16480;16481;16482;38082;38083;38084;38085;38086;38087	2354;2355;2356;6216;6217;6218;6219;6220;17117;17118;17119;17120;21149;21150;21151;21355;21356;21357;21358;21359;21360;21361;21362;26581;26582;26583;26584;26585;26586;26587;27742;27743;27744;27745;27746;27747;27748;27749;27750;27751;27752;27753;27754;27755;27756;27757;27758;27759;65666;65667;65668;65669;65670;65671;65672;65673;65674;65675;65676;65677;65678;65679;65680	2355;6216;17118;21150;21355;26582;27752;65669	124	1503	-1
P08574	P08574	2	2	2	Cytochrome c1, heme protein, mitochondrial	CYC1	sp|P08574|CY1_HUMAN Cytochrome c1, heme protein, mitochondrial OS=Homo sapiens OX=9606 GN=CYC1 PE=1 SV=3	1	2	2	2	0	1	0	2	0	0	0	0	2	0	1	1	2	1	0	0	0	1	0	2	0	0	0	0	2	0	1	1	2	1	0	0	0	1	0	2	0	0	0	0	2	0	1	1	2	1	0	0	12.3	12.3	12.3	35.422	325	325	0	30.945	0	7.4	0	12.3	0	0	0	0	12.3	0	4.9	7.4	12.3	7.4	0	0	14599000	0	1044000	0	2040100	0	0	0	0	2939800	0	2690000	276480	4548900	1059600	0	0	0	0	0	2004600	0	0	0	0	2504500	0	0	0	6419100	0	0	0	0	2	0	4	0	0	0	0	3	0	2	1	4	2	0	0	18				288	2601;3774	True;True	2706;3928	14750;14751;14752;14753;14754;14755;22303;22304;22305;22306	24109;24110;24111;24112;24113;24114;24115;24116;24117;24118;24119;38330;38331;38332;38333;38334;38335;38336	24116;38331			-1
P08621	P08621	2	2	2	U1 small nuclear ribonucleoprotein 70 kDa	SNRNP70	sp|P08621|RU17_HUMAN U1 small nuclear ribonucleoprotein 70 kDa OS=Homo sapiens OX=9606 GN=SNRNP70 PE=1 SV=2	1	2	2	2	1	2	0	2	0	0	0	0	2	0	1	2	0	0	2	0	1	2	0	2	0	0	0	0	2	0	1	2	0	0	2	0	1	2	0	2	0	0	0	0	2	0	1	2	0	0	2	0	5.7	5.7	5.7	51.556	437	437	0	11.554	2.5	5.7	0	5.7	0	0	0	0	5.7	0	2.5	5.7	0	0	5.7	0	42132000	3780000	3108600	0	14618000	0	0	0	0	5489300	0	4360100	3782200	0	0	6993200	0	0	3743300	0	9411900	0	0	0	0	5375700	0	7171000	3478200	0	0	7560900	0	1	4	0	5	0	0	0	0	3	0	2	3	0	0	3	0	21				289	2515;2626	True;True	2620;2732	14189;14190;14191;14192;14193;14194;14195;14196;14197;14198;14199;15032;15033;15034;15035;15036;15037	23263;23264;23265;23266;23267;23268;23269;23270;23271;23272;23273;23274;23275;24713;24714;24715;24716;24717;24718;24719;24720	23267;24714			-1
P08670;P41219;P17661;P07197;P07196	P08670	70;6;5;2;1	70;6;5;2;1	65;4;1;0;0	Vimentin	VIM	sp|P08670|VIME_HUMAN Vimentin OS=Homo sapiens OX=9606 GN=VIM PE=1 SV=4	5	70	70	65	35	41	37	33	20	45	16	3	58	50	67	63	44	49	44	49	35	41	37	33	20	45	16	3	58	50	67	63	44	49	44	49	31	37	34	32	18	41	15	1	54	46	62	58	40	45	40	44	84.1	84.1	80	53.651	466	466;470;470;916;543	0	323.31	65	71.7	69.5	69.5	42.5	73	32	4.9	74.2	74.5	83	77.7	72.5	73.4	69.1	76.6	40476000000	580040000	812900000	606820000	448530000	183920000	649610000	81059000	39330000	3540700000	2369300000	18754000000	6436500000	1061200000	1899500000	782200000	2230800000	501870000	847490000	673380000	436560000	523860000	1095400000	359690000	257880000	3426700000	2904700000	14328000000	5523800000	1448700000	2810500000	1534800000	4141000000	66	94	62	58	28	87	19	3	248	165	605	338	109	150	100	146	2278				290	639;1059;1156;1250;1347;1348;1425;1490;1571;1572;1640;1649;1650;1651;1662;1663;1780;2665;3038;3039;3174;3175;3176;3460;3541;3542;3814;3815;3816;3988;3989;4053;4054;4182;4183;4190;4191;4192;4270;4519;4520;4545;4546;4829;4830;5131;5282;5333;5384;5385;5399;5400;5634;5690;5691;5693;5694;6207;6336;6337;6383;6499;6980;7044;7190;7191;7192;7202;7203;7209	True;True;True;True;True;True;True;True;True;True;True;True;True;True;True;True;True;True;True;True;True;True;True;True;True;True;True;True;True;True;True;True;True;True;True;True;True;True;True;True;True;True;True;True;True;True;True;True;True;True;True;True;True;True;True;True;True;True;True;True;True;True;True;True;True;True;True;True;True;True	667;668;1104;1207;1307;1407;1408;1488;1555;1556;1640;1641;1712;1723;1724;1725;1736;1737;1864;2772;3159;3160;3304;3305;3306;3603;3685;3686;3968;3969;3970;3971;3972;3973;4150;4151;4217;4218;4353;4354;4355;4356;4357;4364;4365;4366;4367;4368;4369;4449;4703;4704;4705;4706;4735;4736;4737;5054;5055;5376;5529;5530;5531;5583;5634;5635;5650;5651;5890;5891;5947;5948;5950;5951;6485;6618;6619;6620;6668;6787;7292;7360;7510;7511;7512;7522;7523;7530;7531	3543;3544;3545;3546;3547;3548;3549;3550;3551;3552;3553;3554;3555;5829;5830;5831;5832;5833;5834;5835;5836;5837;5838;5839;5840;5841;5842;5843;5844;5845;5846;5847;5848;5849;5850;5851;5852;6383;6384;6385;6386;6387;6888;6889;6890;7358;7359;7360;7361;7362;7363;7364;7365;7366;7367;7368;7369;7370;7371;7372;7373;7374;7830;7831;7832;7833;8122;8123;8124;8125;8126;8127;8128;8129;8130;8131;8132;8133;8134;8135;8136;8137;8138;8139;8140;8141;8142;8143;8144;8529;8530;8531;8532;8533;8534;8535;8536;8537;8538;8539;8540;8541;8542;8543;8544;8545;8546;8547;8548;8549;8550;8551;8552;8553;8554;8555;8556;8557;8871;8872;8873;8874;8875;8876;8877;8878;8879;8880;8881;8882;8933;8934;8935;8936;8937;8938;8939;8940;8941;8942;8943;8944;8945;8946;8947;8948;8949;8950;8951;8952;8953;8954;8955;8956;8957;8958;8959;8960;8961;8962;8963;8964;8965;8966;8967;8968;8969;8970;8971;8972;8973;8974;8975;8976;8977;9018;9019;9020;9021;9022;9023;9024;9025;9026;9027;9028;9029;9030;9031;9032;9033;9034;9035;9036;9037;9038;9039;9040;9041;9042;9043;9044;9045;9046;9047;9048;9049;9711;9712;9713;9714;9715;9716;9717;15348;15349;15350;15351;15352;15353;15354;15355;15356;15357;15358;15359;15360;15361;15362;15363;15364;15365;15366;15367;15368;15369;15370;15371;15372;15373;15374;15375;15376;15377;17728;17729;17730;17731;17732;17733;17734;17735;17736;17737;17738;17739;17740;17741;17742;17743;17744;17745;17746;17747;17748;17749;17750;17751;17752;17753;17754;17755;17756;17757;17758;17759;17760;17761;17762;17763;17764;17765;17766;17767;17768;17769;17770;17771;17772;17773;17774;17775;17776;17777;17778;17779;17780;17781;17782;17783;17784;17785;18651;18652;18653;18654;18655;18656;18657;18658;18659;18660;18661;18662;18663;18664;18665;18666;18667;18668;18669;18670;18671;18672;18673;18674;20369;20370;20371;20372;20373;20374;20375;20376;20377;20378;20379;20380;20381;20382;20758;20759;20760;20761;20762;20763;20764;20765;20766;20767;20768;20769;20770;20771;20772;20773;20774;20775;20776;20777;20778;20779;20780;20781;20782;20783;20784;20785;20786;20787;20788;20789;20790;20791;20792;20793;20794;20795;20796;20797;20798;20799;20800;20801;22669;22670;22671;22672;22673;22674;22675;22676;22677;22678;22679;22680;22681;22682;22683;22684;22685;22686;22687;22688;22689;22690;22691;22692;22693;22694;22695;22696;22697;22698;22699;22700;22701;22702;22703;22704;22705;22706;22707;22708;22709;22710;22711;23838;23839;23840;23841;23842;23843;23844;23845;23846;23847;23848;23849;23850;23851;23852;23853;23854;24191;24192;24193;24194;24989;24990;24991;24992;24993;24994;24995;24996;24997;24998;24999;25000;25001;25002;25003;25004;25005;25006;25007;25008;25009;25010;25011;25012;25013;25014;25015;25016;25017;25018;25019;25020;25021;25022;25023;25024;25049;25050;25051;25052;25053;25054;25055;25056;25057;25058;25059;25060;25061;25062;25063;25064;25065;25066;25067;25068;25069;25070;25071;25072;25073;25074;25075;25076;25077;25078;25079;25080;25081;25082;25083;25084;25085;25086;25087;25088;25089;25090;25475;26590;26591;26592;26593;26594;26595;26596;26597;26598;26599;26600;26601;26602;26603;26604;26605;26606;26607;26608;26609;26610;26611;26612;26613;26614;26615;26616;26617;26618;26619;26620;26621;26622;26623;26624;26625;26781;26782;26783;26784;26785;26786;26787;26788;26789;26790;26791;26792;26793;26794;26795;26796;26797;26798;26799;26800;26801;26802;26803;26804;26805;26806;26807;26808;26809;26810;26811;26812;26813;26814;26815;26816;28584;28585;28586;28587;28588;28589;28590;28591;28592;28593;28594;28595;28596;28597;28598;28599;28600;28601;28602;28603;28604;28605;28606;28607;28608;28609;30333;30334;30335;30336;30337;30338;30339;30340;30341;30342;30343;30344;30345;30346;31192;31193;31194;31382;31383;31384;31385;31386;31387;31388;31389;31390;31391;31392;31393;31394;31395;31724;31725;31726;31727;31728;31729;31730;31731;31732;31733;31734;31735;31736;31737;31738;31739;31740;31741;31742;31743;31744;31745;31746;31747;31748;31749;31750;31751;31752;31753;31754;31755;31756;31757;31758;31846;31847;31848;31849;31850;31851;31852;31853;31854;31855;31856;31857;31858;31859;31860;31861;31862;31863;31864;31865;31866;31867;31868;31869;31870;31871;31872;33310;33311;33312;33313;33314;33315;33316;33317;33318;33602;33603;33604;33605;33606;33607;33608;33609;33610;33611;33612;33613;33614;33615;33616;33617;33618;33619;33620;33621;33622;33623;33624;33625;33626;33627;33628;33629;33630;33631;33632;33633;33634;33635;33636;33637;33643;33644;33645;33646;33647;33648;33649;33650;33651;36617;36618;36619;36620;36621;36622;36623;36624;36625;36626;36627;36628;36629;36630;36631;36632;36633;36634;36635;36636;36637;36638;36639;36640;36641;37374;37375;37376;37377;37378;37379;37380;37381;37382;37383;37384;37385;37386;37387;37388;37389;37390;37391;37392;37393;37394;37395;37621;37622;37623;37624;37625;37626;37627;37628;37629;37630;37631;37632;38296;38297;38298;38299;38300;38301;38302;38303;38304;38305;38306;38307;38308;41473;41474;41475;41476;41477;41478;41479;41480;42021;42022;42023;42024;42025;42026;42027;42028;42029;42030;42031;42032;42033;42034;42035;42036;42037;42038;43007;43008;43009;43010;43011;43012;43013;43014;43015;43016;43017;43018;43019;43020;43021;43022;43023;43024;43025;43026;43027;43028;43029;43030;43031;43032;43033;43034;43035;43036;43037;43038;43039;43040;43041;43042;43043;43044;43045;43046;43047;43048;43049;43050;43051;43052;43053;43054;43055;43056;43057;43058;43059;43119;43120;43121;43122;43123;43124;43125;43126;43127;43128;43129;43130;43131;43132;43133;43134;43135;43136;43137;43138;43139;43140;43141;43142;43143;43144;43145;43146;43147;43148;43149;43150;43151;43152;43215;43216;43217;43218;43219;43220;43221;43222;43223;43224;43225;43226;43227;43228;43229;43230;43231;43232;43233;43234;43235;43236;43237;43238;43239;43240;43241;43242;43243;43244;43245;43246;43247;43248;43249;43250;43251;43252;43253;43254;43255;43256	5570;5571;5572;5573;5574;5575;5576;5577;5578;5579;5580;5581;5582;5583;5584;5585;5586;5587;5588;5589;5590;5591;5592;5593;9243;9244;9245;9246;9247;9248;9249;9250;9251;9252;9253;9254;9255;9256;9257;9258;9259;9260;9261;9262;9263;9264;9265;9266;9267;9268;9269;9270;9271;9272;9273;9274;9275;9276;9277;9278;9279;9280;9281;9282;9283;9284;9285;9286;9287;9288;9289;9290;9291;9292;9293;9294;9295;9296;9297;9298;9299;9300;9301;9302;10182;10183;10184;10185;10186;10988;10989;10990;10991;10992;11697;11698;11699;11700;11701;11702;11703;11704;11705;11706;11707;11708;11709;11710;11711;11712;11713;11714;11715;11716;12531;12532;12533;12534;12535;12536;12537;12538;12957;12958;12959;12960;12961;12962;12963;12964;12965;12966;12967;12968;12969;12970;12971;12972;12973;12974;12975;12976;12977;12978;12979;12980;12981;12982;12983;12984;12985;12986;12987;12988;12989;12990;12991;12992;12993;12994;12995;12996;12997;12998;12999;13000;13001;13002;13003;13004;13005;13006;13007;13008;13589;13590;13591;13592;13593;13594;13595;13596;13597;13598;13599;13600;13601;13602;13603;13604;13605;13606;13607;13608;13609;13610;13611;13612;13613;13614;13615;13616;13617;13618;13619;13620;13621;13622;13623;13624;13625;13626;13627;13628;13629;13630;13631;13632;13633;13634;13635;13636;13637;13638;13639;13640;13641;13642;13643;13644;13645;13646;14079;14080;14081;14082;14083;14084;14085;14086;14087;14088;14089;14090;14091;14092;14093;14094;14095;14096;14097;14098;14099;14100;14101;14102;14103;14104;14105;14106;14176;14177;14178;14179;14180;14181;14182;14183;14184;14185;14186;14187;14188;14189;14190;14191;14192;14193;14194;14195;14196;14197;14198;14199;14200;14201;14202;14203;14204;14205;14206;14207;14208;14209;14210;14211;14212;14213;14214;14215;14216;14217;14218;14219;14220;14221;14222;14223;14224;14225;14226;14227;14228;14229;14230;14231;14232;14233;14234;14235;14236;14237;14238;14239;14240;14241;14242;14243;14244;14245;14246;14247;14248;14249;14250;14251;14252;14253;14254;14255;14256;14257;14258;14259;14260;14261;14262;14263;14264;14265;14266;14267;14268;14269;14270;14271;14272;14273;14274;14275;14276;14277;14278;14279;14280;14281;14282;14283;14284;14285;14286;14287;14288;14289;14290;14291;14292;14293;14294;14295;14296;14297;14298;14366;14367;14368;14369;14370;14371;14372;14373;14374;14375;14376;14377;14378;14379;14380;14381;14382;14383;14384;14385;14386;14387;14388;14389;14390;14391;14392;14393;14394;14395;14396;14397;14398;14399;14400;14401;14402;14403;14404;14405;14406;14407;14408;14409;14410;14411;14412;14413;14414;14415;14416;14417;14418;14419;14420;14421;14422;14423;15710;15711;15712;15713;15714;15715;15716;15717;25380;25381;25382;25383;25384;25385;25386;25387;25388;25389;25390;25391;25392;25393;25394;25395;25396;25397;25398;25399;25400;25401;25402;25403;25404;25405;25406;25407;25408;25409;25410;25411;25412;25413;25414;25415;25416;25417;25418;25419;25420;25421;25422;25423;25424;25425;25426;25427;25428;25429;25430;25431;25432;25433;25434;25435;25436;25437;25438;25439;25440;25441;25442;25443;25444;25445;25446;25447;25448;25449;25450;25451;25452;25453;25454;25455;25456;30118;30119;30120;30121;30122;30123;30124;30125;30126;30127;30128;30129;30130;30131;30132;30133;30134;30135;30136;30137;30138;30139;30140;30141;30142;30143;30144;30145;30146;30147;30148;30149;30150;30151;30152;30153;30154;30155;30156;30157;30158;30159;30160;30161;30162;30163;30164;30165;30166;30167;30168;30169;30170;30171;30172;30173;30174;30175;30176;30177;30178;30179;30180;30181;30182;30183;30184;30185;30186;30187;30188;30189;30190;30191;30192;30193;30194;30195;30196;30197;30198;30199;30200;30201;30202;30203;30204;30205;30206;30207;30208;30209;30210;30211;30212;30213;30214;30215;30216;30217;30218;30219;30220;30221;30222;30223;30224;30225;30226;30227;30228;30229;30230;30231;30232;30233;30234;30235;30236;30237;30238;30239;30240;30241;30242;30243;30244;30245;30246;30247;30248;30249;30250;30251;30252;30253;30254;30255;30256;30257;30258;30259;30260;30261;30262;30263;30264;30265;30266;30267;30268;30269;30270;30271;30272;30273;30274;30275;30276;30277;30278;30279;30280;30281;30282;30283;30284;30285;30286;30287;30288;30289;30290;30291;30292;30293;30294;30295;30296;30297;30298;30299;30300;30301;30302;30303;30304;30305;30306;30307;30308;30309;30310;30311;30312;30313;30314;30315;30316;30317;30318;30319;30320;30321;30322;30323;30324;30325;30326;30327;30328;30329;30330;30331;30332;30333;30334;30335;30336;30337;30338;30339;30340;30341;30342;30343;31792;31793;31794;31795;31796;31797;31798;31799;31800;31801;31802;31803;31804;31805;31806;31807;31808;31809;31810;31811;31812;31813;31814;31815;31816;31817;31818;31819;31820;31821;31822;31823;31824;31825;31826;31827;31828;31829;31830;31831;31832;31833;31834;31835;31836;31837;31838;31839;31840;31841;31842;31843;31844;31845;31846;31847;31848;31849;31850;34876;34877;34878;34879;34880;34881;34882;34883;34884;34885;34886;34887;34888;34889;34890;35563;35564;35565;35566;35567;35568;35569;35570;35571;35572;35573;35574;35575;35576;35577;35578;35579;35580;35581;35582;35583;35584;35585;35586;35587;35588;35589;35590;35591;35592;35593;35594;35595;35596;35597;35598;35599;35600;35601;35602;35603;35604;35605;35606;35607;35608;35609;35610;35611;35612;35613;35614;35615;35616;35617;35618;35619;35620;35621;35622;35623;35624;35625;35626;35627;35628;35629;35630;35631;35632;35633;35634;35635;35636;35637;35638;35639;35640;35641;35642;35643;35644;35645;35646;35647;35648;35649;35650;35651;35652;35653;35654;35655;35656;35657;35658;35659;35660;35661;35662;35663;35664;38998;38999;39000;39001;39002;39003;39004;39005;39006;39007;39008;39009;39010;39011;39012;39013;39014;39015;39016;39017;39018;39019;39020;39021;39022;39023;39024;39025;39026;39027;39028;39029;39030;39031;39032;39033;39034;39035;39036;39037;39038;39039;39040;39041;39042;39043;39044;39045;39046;39047;39048;39049;39050;39051;39052;39053;39054;39055;39056;39057;39058;39059;39060;39061;39062;39063;39064;39065;39066;39067;39068;39069;39070;39071;39072;39073;39074;39075;39076;39077;39078;39079;39080;39081;39082;39083;39084;39085;39086;39087;39088;39089;39090;39091;39092;39093;39094;39095;39096;39097;41397;41398;41399;41400;41401;41402;41403;41404;41405;41406;41407;41408;41409;41410;41411;41412;41413;41414;41415;41985;41986;41987;41988;41989;41990;43490;43491;43492;43493;43494;43495;43496;43497;43498;43499;43500;43501;43502;43503;43504;43505;43506;43507;43508;43509;43510;43511;43512;43513;43514;43515;43516;43517;43518;43519;43520;43521;43522;43523;43524;43525;43526;43527;43528;43529;43530;43531;43532;43533;43534;43535;43536;43537;43538;43539;43540;43541;43542;43543;43544;43545;43546;43547;43548;43549;43550;43551;43552;43553;43554;43555;43556;43557;43558;43559;43560;43561;43562;43563;43564;43565;43566;43567;43568;43569;43570;43571;43572;43573;43574;43600;43601;43602;43603;43604;43605;43606;43607;43608;43609;43610;43611;43612;43613;43614;43615;43616;43617;43618;43619;43620;43621;43622;43623;43624;43625;43626;43627;43628;43629;43630;43631;43632;43633;43634;43635;43636;43637;43638;43639;43640;43641;43642;43643;43644;43645;43646;43647;43648;43649;43650;43651;43652;43653;43654;43655;43656;43657;43658;43659;43660;43661;43662;43663;43664;43665;43666;43667;43668;43669;43670;43671;43672;43673;43674;43675;43676;43677;43678;43679;44178;45902;45903;45904;45905;45906;45907;45908;45909;45910;45911;45912;45913;45914;45915;45916;45917;45918;45919;45920;45921;45922;45923;45924;45925;45926;45927;45928;45929;45930;45931;45932;45933;45934;45935;45936;45937;45938;45939;45940;45941;45942;45943;45944;45945;45946;45947;45948;45949;45950;45951;45952;45953;45954;45955;45956;45957;45958;45959;45960;45961;45962;45963;45964;45965;46172;46173;46174;46175;46176;46177;46178;46179;46180;46181;46182;46183;46184;46185;46186;46187;46188;46189;46190;46191;46192;46193;46194;46195;46196;46197;46198;46199;46200;46201;46202;46203;46204;46205;46206;46207;46208;46209;46210;46211;46212;46213;46214;46215;46216;46217;49521;49522;49523;49524;49525;49526;49527;49528;49529;49530;49531;49532;49533;49534;49535;49536;49537;49538;49539;49540;49541;49542;49543;49544;49545;49546;49547;49548;49549;49550;49551;49552;49553;49554;49555;49556;49557;49558;49559;49560;49561;49562;49563;49564;49565;49566;49567;49568;49569;49570;49571;49572;49573;49574;49575;49576;49577;49578;49579;49580;49581;49582;49583;49584;49585;49586;49587;49588;49589;49590;49591;49592;49593;49594;49595;49596;49597;49598;49599;49600;49601;49602;49603;49604;49605;49606;49607;49608;49609;49610;49611;49612;49613;49614;49615;49616;49617;49618;49619;49620;49621;49622;49623;49624;52511;52512;52513;52514;52515;52516;52517;52518;52519;52520;52521;52522;52523;52524;53938;53939;53940;54219;54220;54221;54222;54223;54224;54225;54226;54227;54228;54229;54230;54231;54232;54233;54234;54235;54788;54789;54790;54791;54792;54793;54794;54795;54796;54797;54798;54799;54800;54801;54802;54803;54804;54805;54806;54807;54808;54809;54810;54811;54812;54813;54814;54815;54816;54817;54818;54819;54820;54821;54822;54823;54824;54825;54826;54827;54943;54944;54945;54946;54947;54948;54949;54950;54951;54952;54953;54954;54955;54956;54957;54958;54959;54960;54961;54962;54963;54964;54965;54966;54967;54968;54969;54970;54971;54972;54973;54974;54975;54976;54977;54978;54979;54980;54981;54982;54983;54984;54985;54986;54987;54988;54989;54990;54991;54992;54993;54994;54995;54996;54997;54998;54999;55000;55001;55002;55003;55004;55005;55006;55007;55008;55009;55010;55011;55012;55013;55014;55015;55016;55017;55018;55019;55020;55021;55022;55023;55024;55025;55026;55027;55028;55029;57427;57428;57429;57430;57431;57432;57433;57434;57435;57436;57437;57438;57439;57440;57958;57959;57960;57961;57962;57963;57964;57965;57966;57967;57968;57969;57970;57971;57972;57973;57974;57975;57976;57977;57978;57979;57980;57981;57982;57983;57984;57985;57986;57987;57988;57989;57990;57991;57992;57993;57999;58000;58001;58002;58003;58004;58005;58006;58007;58008;58009;58010;58011;58012;58013;58014;58015;58016;58017;58018;58019;58020;58021;58022;58023;58024;58025;58026;58027;58028;58029;58030;63331;63332;63333;63334;63335;63336;63337;63338;63339;63340;63341;63342;63343;63344;63345;63346;63347;63348;63349;63350;63351;63352;63353;63354;63355;63356;63357;63358;63359;63360;63361;63362;63363;63364;63365;63366;63367;63368;63369;63370;63371;63372;63373;63374;63375;63376;63377;63378;63379;63380;63381;63382;63383;63384;63385;63386;63387;63388;63389;64594;64595;64596;64597;64598;64599;64600;64601;64602;64603;64604;64605;64606;64607;64608;64609;64610;64611;64612;64613;64614;64615;64616;64617;64618;64619;64620;64621;64622;64623;64624;64625;64626;64627;64628;64629;64630;64631;64632;64633;64634;64635;64636;64637;64638;64639;64640;64641;64642;64643;64644;64645;64646;64647;64648;64649;64650;64651;64652;64653;64654;64655;64656;64657;64658;64659;64660;64661;64662;64663;64664;64665;64666;64667;65007;65008;65009;65010;65011;65012;65013;65014;65015;65016;65017;65018;65019;65020;65021;65022;65023;66024;66025;66026;66027;66028;66029;66030;66031;66032;66033;66034;66035;66036;66037;66038;66039;72207;72208;72209;72210;72211;72212;72213;72214;72215;72216;72217;72218;73290;73291;73292;73293;73294;73295;73296;73297;73298;73299;73300;73301;73302;73303;73304;73305;73306;73307;73308;73309;73310;73311;73312;73313;73314;73315;73316;73317;73318;73319;73320;73321;73322;73323;73324;73325;73326;73327;73328;73329;73330;73331;73332;73333;73334;73335;73336;73337;73338;73339;73340;73341;73342;73343;73344;73345;73346;73347;73348;73349;73350;73351;73352;75166;75167;75168;75169;75170;75171;75172;75173;75174;75175;75176;75177;75178;75179;75180;75181;75182;75183;75184;75185;75186;75187;75188;75189;75190;75191;75192;75193;75194;75195;75196;75197;75198;75199;75200;75201;75202;75203;75204;75205;75206;75207;75208;75209;75210;75211;75212;75213;75214;75215;75216;75217;75218;75219;75220;75221;75222;75223;75224;75225;75226;75227;75228;75229;75230;75231;75232;75233;75234;75235;75236;75237;75238;75239;75240;75241;75242;75243;75244;75245;75246;75247;75248;75249;75250;75251;75252;75253;75254;75255;75256;75257;75258;75259;75260;75261;75262;75263;75264;75265;75266;75267;75268;75269;75270;75271;75272;75273;75274;75275;75276;75277;75278;75279;75280;75281;75282;75283;75284;75285;75286;75287;75288;75289;75290;75291;75292;75293;75294;75295;75296;75297;75298;75299;75300;75301;75302;75303;75304;75305;75306;75307;75308;75309;75310;75381;75382;75383;75384;75385;75386;75387;75388;75389;75390;75391;75392;75393;75394;75395;75396;75397;75398;75399;75400;75401;75402;75403;75404;75405;75406;75407;75408;75409;75410;75411;75412;75413;75414;75415;75416;75417;75418;75419;75420;75421;75422;75423;75424;75425;75426;75427;75428;75429;75430;75431;75432;75433;75434;75435;75436;75437;75438;75439;75440;75441;75442;75443;75444;75445;75446;75447;75448;75449;75450;75451;75452;75453;75454;75455;75456;75457;75458;75459;75460;75461;75462;75463;75464;75465;75466;75467;75468;75469;75470;75471;75472;75473;75474;75475;75476;75477;75478;75479;75480;75481;75482;75483;75484;75485;75486;75487;75488;75489;75490;75491;75492;75493;75494;75495;75496;75497;75498;75499;75500;75501;75502;75503;75504;75505;75609;75610;75611;75612;75613;75614;75615;75616;75617;75618;75619;75620;75621;75622;75623;75624;75625;75626;75627;75628;75629;75630;75631;75632;75633;75634;75635;75636;75637;75638;75639;75640;75641;75642;75643;75644;75645;75646;75647;75648;75649;75650;75651;75652;75653;75654;75655;75656;75657;75658;75659;75660;75661;75662;75663;75664;75665;75666;75667;75668;75669;75670;75671;75672;75673;75674;75675;75676;75677;75678;75679;75680;75681;75682;75683;75684;75685;75686;75687;75688;75689;75690;75691;75692;75693;75694;75695;75696;75697;75698;75699;75700;75701;75702;75703;75704;75705;75706;75707;75708;75709;75710;75711;75712;75713;75714;75715;75716;75717;75718;75719;75720;75721	5577;9257;10182;10989;11701;11706;12534;13001;13607;13631;14083;14222;14279;14298;14373;14392;15710;25422;30147;30168;31808;31842;31849;34885;35580;35623;39001;39057;39074;41413;41415;41985;41990;43495;43508;43602;43607;43641;44178;45904;45937;46173;46213;49534;49622;52516;53940;54222;54791;54805;54945;54967;57430;57960;57979;57999;58001;63340;64611;64645;65011;66036;72207;73299;75172;75199;75246;75388;75435;75622	125;126;127;128;129;130;131;132;133	14;154;183;193;344;347;372;376;391	-1;-1;-1;-1;-1
P08708	P08708	5	5	5	40S ribosomal protein S17	RPS17	sp|P08708|RS17_HUMAN 40S ribosomal protein S17 OS=Homo sapiens OX=9606 GN=RPS17 PE=1 SV=2	1	5	5	5	1	3	3	1	2	0	0	0	2	2	2	1	1	0	1	0	1	3	3	1	2	0	0	0	2	2	2	1	1	0	1	0	1	3	3	1	2	0	0	0	2	2	2	1	1	0	1	0	32.6	32.6	32.6	15.55	135	135	0	20.797	8.1	31.9	15.6	16.3	24.4	0	0	0	25.2	9.6	16.3	8.9	16.3	0	8.9	0	44121000	0	9778000	5537400	1974400	6042700	0	0	0	5217200	4793000	5848100	1310800	1723500	0	1895700	0	0	6341300	8067900	0	11829000	0	0	0	0	0	0	0	0	0	0	0	1	5	5	1	2	0	0	0	3	2	2	1	0	0	2	0	24				291	3853;3977;5743;5744;7113	True;True;True;True;True	4010;4138;4139;6001;6002;7431	22915;22916;22917;23760;23761;23762;23763;23764;23765;23766;33995;33996;33997;33998;33999;34000;34001;42521;42522;42523;42524	39545;39546;39547;39548;41290;41291;41292;41293;41294;41295;41296;58671;58672;58673;58674;58675;58676;58677;58678;74333;74334;74335;74336;74337;74338	39547;41294;58676;58677;74335	134	126	-1
P08758	P08758	6	6	6	Annexin A5	ANXA5	sp|P08758|ANXA5_HUMAN Annexin A5 OS=Homo sapiens OX=9606 GN=ANXA5 PE=1 SV=2	1	6	6	6	0	1	0	0	0	1	0	0	3	1	3	1	3	0	0	0	0	1	0	0	0	1	0	0	3	1	3	1	3	0	0	0	0	1	0	0	0	1	0	0	3	1	3	1	3	0	0	0	15.3	15.3	15.3	35.936	320	320	0	7.71	0	3.4	0	0	0	3.8	0	0	10.3	2.8	11.9	2.8	9.1	0	0	0	21704000	0	697840	0	0	0	1217400	0	0	4499800	1251400	6823500	511270	6702700	0	0	0	0	0	0	0	0	0	0	0	4506900	0	5013300	0	9376300	0	0	0	0	1	0	0	0	2	0	0	3	1	3	1	4	0	0	0	15				292	2455;2456;4714;5891;5892;7444	True;True;True;True;True;True	2560;2561;4935;6159;6160;7773	13908;13909;13910;13911;13912;27809;27810;34804;34805;34806;34807;44735;44736	22881;22882;22883;22884;22885;22886;22887;47739;47740;59911;59912;59913;59914;78257;78258	22881;22887;47740;59911;59914;78258			-1
P08865	P08865	7	7	7	40S ribosomal protein SA	RPSA	sp|P08865|RSSA_HUMAN 40S ribosomal protein SA OS=Homo sapiens OX=9606 GN=RPSA PE=1 SV=4	1	7	7	7	0	2	0	1	2	3	1	0	3	1	3	2	5	2	0	0	0	2	0	1	2	3	1	0	3	1	3	2	5	2	0	0	0	2	0	1	2	3	1	0	3	1	3	2	5	2	0	0	34.6	34.6	34.6	32.854	295	295	0	64.39	0	10.5	0	7.8	10.5	10.5	6.1	0	15.3	3.7	9.5	6.1	27.5	10.5	0	0	53897000	0	2728600	0	1842000	6497800	5343500	1281100	0	7810300	450070	7556400	5230100	12060000	3097200	0	0	0	3617200	0	0	13272000	8834200	0	0	7911200	0	5144600	6009200	13251000	5862600	0	0	0	2	0	2	3	4	1	0	5	1	4	2	9	3	0	0	36				293	116;1647;1775;1899;1900;5857;8144	True;True;True;True;True;True;True	119;1721;1859;1992;1993;6121;8501	545;546;8927;8928;8929;8930;8931;9672;9673;10567;10568;10569;10570;10571;10572;10573;10574;10575;10576;10577;10578;10579;10580;34594;49095	777;778;779;14166;14167;14168;14169;14170;14171;14172;14173;15602;15603;15604;15605;17293;17294;17295;17296;17297;17298;17299;17300;17301;17302;17303;17304;17305;17306;17307;17308;17309;17310;17311;59589;86006	777;14169;15605;17297;17307;59589;86006			-1
P09001	P09001	3	3	3	39S ribosomal protein L3, mitochondrial	MRPL3	sp|P09001|RM03_HUMAN 39S ribosomal protein L3, mitochondrial OS=Homo sapiens OX=9606 GN=MRPL3 PE=1 SV=1	1	3	3	3	0	0	0	1	0	0	0	0	2	0	1	0	0	0	0	0	0	0	0	1	0	0	0	0	2	0	1	0	0	0	0	0	0	0	0	1	0	0	0	0	2	0	1	0	0	0	0	0	18.7	18.7	18.7	38.632	348	348	0	3.4551	0	0	0	5.2	0	0	0	0	9.5	0	9.2	0	0	0	0	0	5880700	0	0	0	1705000	0	0	0	0	2682500	0	1493200	0	0	0	0	0	0	0	0	0	0	0	0	0	2728800	0	0	0	0	0	0	0	0	0	0	1	0	0	0	0	4	0	1	0	0	0	0	0	6				294	1033;2896;6009	True;True;True	1077;3012;6282	5679;16860;35347;35348	8956;8957;28496;60752;60753;60754	8957;28496;60754			-1
P09211	P09211	4	4	4	Glutathione S-transferase P	GSTP1	sp|P09211|GSTP1_HUMAN Glutathione S-transferase P OS=Homo sapiens OX=9606 GN=GSTP1 PE=1 SV=2	1	4	4	4	2	2	1	3	3	2	3	0	4	1	3	3	4	3	3	1	2	2	1	3	3	2	3	0	4	1	3	3	4	3	3	1	2	2	1	3	3	2	3	0	4	1	3	3	4	3	3	1	23.3	23.3	23.3	23.356	210	210	0	197.3	13.8	14.8	5.2	23.3	23.3	14.8	23.3	0	23.3	8.6	23.3	23.3	23.3	23.3	23.3	8.6	240280000	6839600	3162000	1106200	11411000	11331000	7585300	8299600	0	41484000	3463100	30734000	16311000	49947000	17725000	26067000	4809400	8105700	6572100	0	11139000	19632000	24272000	25404000	0	44318000	0	23839000	17569000	57942000	27596000	35858000	0	2	4	1	2	4	3	2	0	9	0	5	3	8	5	8	0	56				295	468;5080;7995;7996	True;True;True;True	488;5325;8346;8347	2436;2437;2438;2439;2440;2441;2442;2443;2444;2445;2446;30137;30138;30139;30140;30141;30142;30143;30144;30145;30146;30147;30148;30149;48252;48253;48254;48255;48256;48257;48258;48259;48260;48261;48262;48263;48264;48265	3651;3652;3653;3654;3655;3656;3657;3658;3659;3660;3661;3662;3663;3664;3665;3666;3667;3668;3669;3670;3671;3672;52237;52238;52239;52240;52241;52242;52243;52244;52245;52246;52247;52248;52249;52250;52251;52252;52253;52254;52255;52256;52257;52258;52259;52260;84496;84497;84498;84499;84500;84501;84502;84503;84504;84505;84506;84507;84508;84509;84510;84511;84512;84513	3663;52256;84496;84506			-1
P09234	P09234	1	1	1	U1 small nuclear ribonucleoprotein C	SNRPC	sp|P09234|RU1C_HUMAN U1 small nuclear ribonucleoprotein C OS=Homo sapiens OX=9606 GN=SNRPC PE=1 SV=1	1	1	1	1	1	0	0	1	1	0	1	0	1	0	1	0	0	1	1	0	1	0	0	1	1	0	1	0	1	0	1	0	0	1	1	0	1	0	0	1	1	0	1	0	1	0	1	0	0	1	1	0	11.3	11.3	11.3	17.394	159	159	0	5.6515	11.3	0	0	11.3	11.3	0	11.3	0	11.3	0	11.3	0	0	11.3	11.3	0	12368000	0	0	0	2687000	2853100	0	740630	0	1006100	0	1952100	0	0	1418400	1710900	0	0	0	0	0	0	0	0	0	0	0	0	0	0	0	2796100	0	1	0	0	1	1	0	2	0	1	0	1	0	0	1	3	0	11				296	1937	TRUE	2030	10828;10829;10830;10831;10832;10833;10834;10835	17772;17773;17774;17775;17776;17777;17778;17779;17780;17781;17782	17782			-1
P09382	P09382	10	10	10	Galectin-1	LGALS1	sp|P09382|LEG1_HUMAN Galectin-1 OS=Homo sapiens OX=9606 GN=LGALS1 PE=1 SV=2	1	10	10	10	6	5	6	5	4	6	0	0	6	6	9	8	6	4	2	2	6	5	6	5	4	6	0	0	6	6	9	8	6	4	2	2	6	5	6	5	4	6	0	0	6	6	9	8	6	4	2	2	74.8	74.8	74.8	14.716	135	135	0	301.91	55.6	48.1	55.6	48.1	40.7	55.6	0	0	55.6	55.6	63	67.4	55.6	36.3	17.8	16.3	1359200000	88131000	86473000	96753000	65526000	34214000	82666000	0	0	172110000	137380000	273440000	187110000	81786000	33421000	8304700	11877000	79436000	114630000	111300000	68150000	53494000	91913000	0	0	195320000	181300000	224990000	229340000	73344000	62410000	23463000	33156000	10	11	13	9	3	8	0	0	14	12	24	24	11	6	2	3	150				297	92;1053;1197;1804;4129;4155;4156;5957;5958;7562	True;True;True;True;True;True;True;True;True;True	95;1098;1251;1890;4300;4326;4327;6227;6228;7896	421;422;423;424;425;426;427;428;429;430;431;432;433;434;435;436;437;438;439;5748;5749;5750;5751;5752;5753;5754;5755;5756;5757;5758;6596;6597;6598;6599;6600;6601;6602;6603;6604;6605;6606;6607;6608;6609;6610;6611;6612;6613;6614;9904;9905;9906;9907;9908;9909;9910;9911;9912;9913;9914;9915;9916;9917;24800;24889;24890;24891;24892;24893;24894;24895;24896;24897;24898;24899;24900;24901;35072;35073;35074;35075;35076;35077;35078;35079;35080;35081;35082;35083;35084;45418	563;564;565;566;567;568;569;570;571;572;573;574;575;576;577;578;579;580;581;582;583;584;585;586;9049;9050;9051;9052;9053;9054;9055;9056;9057;9058;9059;9060;9061;10522;10523;10524;10525;10526;10527;10528;10529;10530;10531;10532;10533;10534;10535;10536;10537;10538;10539;10540;10541;10542;10543;10544;10545;10546;10547;10548;10549;10550;10551;10552;10553;10554;10555;10556;10557;10558;10559;10560;10561;10562;10563;10564;10565;10566;16247;16248;16249;16250;16251;16252;16253;16254;16255;16256;16257;16258;16259;16260;16261;16262;16263;16264;16265;43217;43351;43352;43353;43354;43355;43356;43357;43358;43359;43360;43361;43362;43363;43364;43365;43366;43367;43368;43369;43370;43371;43372;60287;60288;60289;60290;60291;60292;60293;60294;60295;60296;60297;60298;60299;60300;60301;60302;60303;60304;60305;60306;60307;60308;60309;60310;60311;60312;60313;79325	567;9057;10560;16253;43217;43351;43366;60294;60309;79325			-1
P09429;B2RPK0	P09429;B2RPK0	4;2	4;2	3;1	High mobility group protein B1;Putative high mobility group protein B1-like 1	HMGB1;HMGB1P1	sp|P09429|HMGB1_HUMAN High mobility group protein B1 OS=Homo sapiens OX=9606 GN=HMGB1 PE=1 SV=3;sp|B2RPK0|HGB1A_HUMAN Putative high mobility group protein B1-like 1 OS=Homo sapiens OX=9606 GN=HMGB1P1 PE=5 SV=1	2	4	4	3	3	3	4	3	3	3	3	0	3	2	4	4	3	3	4	3	3	3	4	3	3	3	3	0	3	2	4	4	3	3	4	3	2	2	3	2	2	2	2	0	2	1	3	3	2	2	3	2	26.5	26.5	20.9	24.893	215	215;211	0	123.75	19.1	19.5	26.5	19.5	19.5	19.5	19.5	0	19.5	12.1	26.5	26.5	19.5	19.5	26.5	19.5	933210000	78554000	47409000	43751000	71278000	52724000	52837000	37848000	0	80399000	28366000	53967000	45553000	89136000	54239000	124340000	72802000	57447000	41963000	38074000	57452000	78003000	50854000	93441000	0	95693000	57747000	36456000	59859000	170160000	79733000	125990000	60505000	8	7	10	21	13	9	9	0	31	4	20	20	16	14	13	9	204				298	3013;3430;4628;5668	True;True;True;True	3133;3572;4839;4840;5925	17603;17604;17605;17606;17607;17608;17609;20148;20149;20150;20151;20152;20153;20154;20155;20156;20157;20158;20159;20160;20161;20162;20163;20164;20165;20166;20167;20168;20169;20170;20171;20172;20173;20174;20175;20176;20177;20178;20179;20180;20181;20182;20183;20184;20185;27273;27274;27275;27276;27277;27278;27279;27280;27281;27282;27283;27284;27285;27286;27287;27288;27289;27290;27291;27292;27293;27294;27295;27296;27297;27298;33492;33493;33494;33495;33496;33497;33498;33499;33500;33501;33502;33503;33504;33505;33506;33507;33508;33509;33510;33511;33512;33513;33514;33515;33516;33517;33518	29939;29940;29941;29942;29943;29944;29945;29946;29947;29948;29949;34463;34464;34465;34466;34467;34468;34469;34470;34471;34472;34473;34474;34475;34476;34477;34478;34479;34480;34481;34482;34483;34484;34485;34486;34487;34488;34489;34490;34491;34492;34493;34494;34495;34496;34497;34498;34499;34500;34501;34502;34503;34504;34505;34506;34507;34508;34509;34510;34511;34512;34513;34514;34515;34516;34517;34518;34519;34520;34521;34522;34523;34524;34525;34526;34527;34528;34529;34530;34531;34532;34533;34534;34535;34536;46933;46934;46935;46936;46937;46938;46939;46940;46941;46942;46943;46944;46945;46946;46947;46948;46949;46950;46951;46952;46953;46954;46955;46956;46957;46958;46959;46960;46961;46962;46963;46964;46965;46966;46967;46968;46969;46970;46971;46972;46973;57760;57761;57762;57763;57764;57765;57766;57767;57768;57769;57770;57771;57772;57773;57774;57775;57776;57777;57778;57779;57780;57781;57782;57783;57784;57785;57786;57787;57788;57789;57790;57791;57792;57793;57794;57795;57796;57797;57798;57799;57800;57801;57802;57803;57804;57805;57806;57807;57808;57809;57810;57811;57812;57813;57814;57815;57816;57817;57818;57819;57820;57821;57822;57823;57824;57825;57826;57827;57828;57829;57830;57831;57832;57833;57834;57835;57836;57837;57838	29941;34529;46972;57813	135	13	-1;-1
P09493	P09493	5	2	1	Tropomyosin alpha-1 chain	TPM1	sp|P09493|TPM1_HUMAN Tropomyosin alpha-1 chain OS=Homo sapiens OX=9606 GN=TPM1 PE=1 SV=2	1	5	2	1	0	1	2	1	0	3	0	1	1	1	0	1	5	0	0	0	0	0	0	0	0	1	0	0	0	0	0	0	2	0	0	0	0	0	0	0	0	0	0	0	0	0	0	0	1	0	0	0	22.9	10.9	6	32.708	284	284	0	3.5639	0	4.9	9.5	4.9	0	12	0	2.5	2.5	2.5	0	2.5	22.9	0	0	0	7038200	0	0	0	0	0	1225600	0	0	0	0	0	0	5812700	0	0	0	0	0	0	0	0	0	0	0	0	0	0	0	7803500	0	0	0	0	0	0	0	0	1	0	0	0	0	0	0	2	0	0	0	3				299	3117;3303;3654;3695;3729	False;True;False;True;False	3246;3439;3802;3847;3882	18324;18325;18326;18327;19441;19442;21561;21562;21563;21564;21565;21566;21841;22045;22046;22047	31247;31248;31249;31250;31251;33306;33307;37094;37095;37096;37097;37098;37099;37100;37589;37906;37907;37908	31249;33306;37097;37589;37908			-1
P09622	P09622	3	3	3	Dihydrolipoyl dehydrogenase, mitochondrial	DLD	sp|P09622|DLDH_HUMAN Dihydrolipoyl dehydrogenase, mitochondrial OS=Homo sapiens OX=9606 GN=DLD PE=1 SV=2	1	3	3	3	0	0	0	2	0	0	1	0	1	0	0	1	2	1	0	1	0	0	0	2	0	0	1	0	1	0	0	1	2	1	0	1	0	0	0	2	0	0	1	0	1	0	0	1	2	1	0	1	8.4	8.4	8.4	54.177	509	509	0	4.6756	0	0	0	5.9	0	0	2.6	0	3.7	0	0	3.7	4.7	3.7	0	2.6	14889000	0	0	0	3502000	0	0	1788700	0	1268300	0	0	809970	3740800	827480	0	2951300	0	0	0	3142700	0	0	0	0	0	0	0	0	0	0	0	0	0	0	0	2	0	0	1	0	3	0	0	1	2	1	0	1	11				300	488;3099;7117	True;True;True	511;3228;7435	2589;2590;18179;18180;18181;18182;42536;42537;42538	3909;3910;30980;30981;30982;30983;30984;30985;74353;74354;74355	3910;30980;74353			-1
P09651;Q32P51	P09651;Q32P51	14;8	14;8	14;8	Heterogeneous nuclear ribonucleoprotein A1;Heterogeneous nuclear ribonucleoprotein A1, N-terminally processed;Heterogeneous nuclear ribonucleoprotein A1-like 2	HNRNPA1;HNRNPA1L2	sp|P09651|ROA1_HUMAN Heterogeneous nuclear ribonucleoprotein A1 OS=Homo sapiens OX=9606 GN=HNRNPA1 PE=1 SV=5;sp|Q32P51|RA1L2_HUMAN Heterogeneous nuclear ribonucleoprotein A1-like 2 OS=Homo sapiens OX=9606 GN=HNRNPA1L2 PE=2 SV=2	2	14	14	14	6	12	6	10	6	8	5	0	11	8	9	12	11	9	9	6	6	12	6	10	6	8	5	0	11	8	9	12	11	9	9	6	6	12	6	10	6	8	5	0	11	8	9	12	11	9	9	6	37.4	37.4	37.4	38.746	372	372;320	0	323.31	22	37.4	22	34.1	25	29.3	19.1	0	30.9	26.6	30.9	34.4	29.6	30.9	23.9	19.1	1785500000	152890000	220650000	112860000	109770000	32152000	48580000	30052000	0	189160000	81693000	167790000	150840000	200270000	132250000	115060000	41484000	86855000	118610000	102840000	83831000	105410000	98718000	179190000	0	173710000	105060000	124340000	99691000	195050000	194490000	192220000	91112000	20	31	16	26	31	21	15	0	65	17	38	49	57	37	41	16	480				301	1343;2053;2086;2087;2885;3451;3784;5517;5912;5913;6028;6029;6362;7977	True;True;True;True;True;True;True;True;True;True;True;True;True;True	1403;2151;2185;2186;2187;3000;3001;3594;3938;5768;6180;6181;6301;6302;6303;6304;6645;8328	7331;7332;7333;7334;7335;11469;11470;11471;11472;11473;11474;11718;11719;11720;11721;11722;11723;11724;11725;11726;11727;11728;11729;11730;11731;11732;11733;11734;11735;11736;11737;11738;16801;16802;16803;16804;16805;16806;16807;16808;16809;16810;16811;16812;16813;16814;16815;16816;16817;16818;16819;16820;16821;16822;16823;16824;16825;20289;20290;20291;20292;20293;20294;20295;20296;20297;20298;22357;22358;22359;22360;22361;22362;22363;22364;22365;22366;22367;22368;22369;22370;22371;32569;32570;32571;32572;32573;32574;32575;32576;32577;32578;32579;32580;32581;32582;32583;32584;32585;32586;32587;32588;32589;32590;32591;32592;32593;32594;32595;32596;32597;32598;32599;32600;32601;32602;32603;32604;32605;32606;32607;32608;32609;32610;32611;32612;32613;32614;34891;34892;34893;34894;34895;34896;34897;34898;35432;35433;35434;35435;35436;35437;35438;35439;35440;35441;35442;35443;35444;35445;35446;35447;35448;35449;35450;35451;35452;35453;35454;35455;35456;35457;35458;35459;35460;35461;35462;35463;35464;35465;35466;35467;35468;35469;35470;35471;35472;35473;35474;35475;35476;35477;35478;35479;35480;37521;37522;37523;37524;37525;37526;37527;37528;37529;37530;48112;48113;48114;48115;48116;48117;48118;48119;48120;48121;48122;48123;48124;48125;48126;48127;48128;48129;48130;48131;48132;48133;48134;48135;48136	11668;11669;11670;11671;11672;18735;18736;18737;18738;18739;18740;18741;18742;18743;18744;19209;19210;19211;19212;19213;19214;19215;19216;19217;19218;19219;19220;19221;19222;19223;19224;19225;19226;19227;19228;19229;19230;19231;19232;19233;19234;19235;19236;19237;19238;19239;19240;19241;19242;19243;19244;19245;19246;19247;19248;19249;19250;19251;19252;19253;19254;19255;19256;19257;19258;19259;19260;19261;19262;19263;19264;19265;19266;19267;19268;28354;28355;28356;28357;28358;28359;28360;28361;28362;28363;28364;28365;28366;28367;28368;28369;28370;28371;28372;28373;28374;28375;28376;28377;28378;28379;28380;28381;28382;28383;28384;28385;28386;28387;28388;28389;28390;28391;28392;28393;28394;28395;28396;28397;28398;28399;28400;28401;28402;28403;28404;28405;28406;28407;28408;28409;28410;28411;28412;28413;28414;28415;28416;28417;28418;28419;28420;28421;28422;28423;28424;28425;28426;28427;28428;28429;28430;28431;28432;28433;28434;28435;28436;28437;28438;28439;28440;28441;28442;28443;28444;28445;28446;28447;28448;34775;34776;34777;34778;34779;34780;34781;34782;34783;34784;34785;34786;34787;34788;34789;34790;34791;34792;34793;34794;34795;34796;34797;38417;38418;38419;38420;38421;38422;38423;38424;38425;38426;38427;38428;38429;38430;38431;38432;38433;38434;38435;38436;38437;38438;38439;38440;38441;38442;38443;38444;38445;38446;38447;38448;38449;38450;38451;38452;38453;38454;38455;56168;56169;56170;56171;56172;56173;56174;56175;56176;56177;56178;56179;56180;56181;56182;56183;56184;56185;56186;56187;56188;56189;56190;56191;56192;56193;56194;56195;56196;56197;56198;56199;56200;56201;56202;56203;56204;56205;56206;56207;56208;56209;56210;56211;56212;56213;56214;56215;56216;56217;56218;56219;56220;56221;56222;56223;56224;56225;56226;56227;56228;56229;56230;56231;56232;56233;56234;56235;56236;56237;56238;56239;56240;56241;56242;56243;56244;56245;56246;56247;56248;56249;56250;56251;56252;56253;56254;56255;56256;60010;60011;60012;60013;60014;60015;60016;60017;60885;60886;60887;60888;60889;60890;60891;60892;60893;60894;60895;60896;60897;60898;60899;60900;60901;60902;60903;60904;60905;60906;60907;60908;60909;60910;60911;60912;60913;60914;60915;60916;60917;60918;60919;60920;60921;60922;60923;60924;60925;60926;60927;60928;60929;60930;60931;60932;60933;60934;60935;60936;60937;60938;60939;60940;60941;60942;60943;60944;60945;60946;60947;60948;60949;60950;60951;60952;60953;60954;60955;60956;60957;60958;60959;60960;60961;60962;60963;60964;60965;60966;60967;60968;60969;60970;60971;60972;60973;60974;60975;60976;60977;60978;60979;60980;60981;60982;60983;60984;60985;60986;60987;60988;60989;60990;60991;60992;60993;60994;60995;60996;60997;60998;60999;61000;61001;61002;61003;61004;61005;61006;61007;61008;64855;64856;64857;64858;64859;64860;64861;64862;64863;64864;64865;64866;64867;84223;84224;84225;84226;84227;84228;84229;84230;84231;84232;84233;84234;84235;84236;84237;84238;84239;84240;84241;84242;84243;84244;84245;84246;84247;84248;84249;84250;84251;84252	11670;18737;19211;19259;28358;34792;38435;56235;60010;60014;60926;60999;64867;84250	136;137;138	46;72;137	-1;-1
P09874	P09874	6	6	6	Poly [ADP-ribose] polymerase 1	PARP1	sp|P09874|PARP1_HUMAN Poly [ADP-ribose] polymerase 1 OS=Homo sapiens OX=9606 GN=PARP1 PE=1 SV=4	1	6	6	6	1	1	2	3	1	3	1	0	4	0	1	2	1	3	0	1	1	1	2	3	1	3	1	0	4	0	1	2	1	3	0	1	1	1	2	3	1	3	1	0	4	0	1	2	1	3	0	1	8.7	8.7	8.7	113.08	1014	1014	0	46.568	1.7	1.9	3.6	4.2	1.7	4.4	1.7	0	6.6	0	1.2	3.1	1.9	4.9	0	1.9	74242000	3573600	6260800	2613200	8488100	1796300	18772000	1962100	0	8674600	0	1975200	7025900	4605000	6037800	0	2457400	0	0	8238000	6485400	0	0	0	0	5802300	0	0	8281300	0	7543800	0	0	0	1	2	3	1	3	1	0	4	0	1	4	3	3	0	1	27				302	1948;4929;4970;6093;6178;7841	True;True;True;True;True;True	2041;5168;5211;6370;6456;8189	10879;10880;10881;10882;10883;29271;29272;29273;29274;29275;29276;29479;29480;29481;29482;29483;35910;36478;36479;36480;36481;36482;36483;36484;47206	17834;17835;17836;17837;17838;17839;50609;50610;50611;50612;50613;50614;50924;50925;50926;50927;50928;50929;50930;61840;63103;63104;63105;63106;63107;63108;63109;82586	17837;50610;50926;61840;63103;82586			-1
P09936	P09936	7	7	7	Ubiquitin carboxyl-terminal hydrolase isozyme L1	UCHL1	sp|P09936|UCHL1_HUMAN Ubiquitin carboxyl-terminal hydrolase isozyme L1 OS=Homo sapiens OX=9606 GN=UCHL1 PE=1 SV=2	1	7	7	7	0	1	1	0	0	1	0	0	4	2	5	2	2	0	1	0	0	1	1	0	0	1	0	0	4	2	5	2	2	0	1	0	0	1	1	0	0	1	0	0	4	2	5	2	2	0	1	0	39	39	39	24.824	223	223	0	12.125	0	3.6	3.6	0	0	8.1	0	0	21.1	7.2	29.6	7.2	13.5	0	3.6	0	39305000	0	0	840200	0	0	2113200	0	0	10388000	1267700	15196000	2102000	5403200	0	1995000	0	0	0	0	0	0	0	0	0	10109000	0	7627600	0	11934000	0	0	0	0	1	1	0	0	1	0	0	5	2	6	3	2	0	1	0	22				303	1858;3830;3869;4696;5158;5201;5364	True;True;True;True;True;True;True	1949;3987;4026;4917;5403;5447;5614	10208;10209;10210;10211;10212;10213;10214;22833;22978;22979;22980;22981;27722;27723;27724;30503;30764;31622;31623	16695;16696;16697;16698;16699;16700;16701;16702;39424;39639;39640;39641;39642;47618;47619;47620;47621;47622;52734;53199;54651;54652	16699;39424;39642;47618;52734;53199;54651			-1
P09960	P09960	2	2	2	Leukotriene A-4 hydrolase	LTA4H	sp|P09960|LKHA4_HUMAN Leukotriene A-4 hydrolase OS=Homo sapiens OX=9606 GN=LTA4H PE=1 SV=2	1	2	2	2	0	0	0	0	0	0	0	0	2	0	2	2	0	0	0	0	0	0	0	0	0	0	0	0	2	0	2	2	0	0	0	0	0	0	0	0	0	0	0	0	2	0	2	2	0	0	0	0	6.4	6.4	6.4	69.284	611	611	0	8.1784	0	0	0	0	0	0	0	0	6.4	0	6.4	6.4	0	0	0	0	25497000	0	0	0	0	0	0	0	0	11030000	0	7473400	6993700	0	0	0	0	0	0	0	0	0	0	0	0	11487000	0	5570100	6850400	0	0	0	0	0	0	0	0	0	0	0	0	3	0	3	2	0	0	0	0	8				304	1138;6185	True;True	1185;6463	6211;6212;6213;36515;36516;36517;36518;36519	9849;9850;9851;63151;63152;63153;63154;63155	9851;63154			-1
P09972	P09972	4	1	1	Fructose-bisphosphate aldolase C	ALDOC	sp|P09972|ALDOC_HUMAN Fructose-bisphosphate aldolase C OS=Homo sapiens OX=9606 GN=ALDOC PE=1 SV=2	1	4	1	1	2	0	0	1	1	2	0	0	3	0	3	3	1	0	1	0	0	0	0	0	0	1	0	0	1	0	1	1	0	0	0	0	0	0	0	0	0	1	0	0	1	0	1	1	0	0	0	0	19.5	7.1	7.1	39.455	364	364	0	2.3803	9.6	0	0	7.7	7.7	14.8	0	0	11.8	0	16.8	16.8	7.7	0	7.7	0	4133600	0	0	0	0	0	1336200	0	0	750940	0	1065100	981370	0	0	0	0	0	0	0	0	0	0	0	0	0	0	0	962680	0	0	0	0	0	0	0	0	0	1	0	0	1	0	1	1	0	0	0	0	4				305	5089;7138;7362;7866	False;True;False;False	5334;7458;7690;8214	30173;30174;42721;42722;42723;42724;44345;44346;44347;44348;47352;47353;47354;47355;47356;47357;47358;47359	52291;52292;74681;74682;74683;74684;77606;77607;77608;77609;82827;82828;82829;82830;82831;82832;82833;82834;82835;82836;82837;82838;82839;82840;82841;82842;82843	52291;74684;77608;82833			-1
Q71UI9;P0C0S5	Q71UI9;P0C0S5	4;4	2;2	2;2	Histone H2A.V;Histone H2A.Z	H2AFV;H2AFZ	sp|Q71UI9|H2AV_HUMAN Histone H2A.V OS=Homo sapiens OX=9606 GN=H2AFV PE=1 SV=3;sp|P0C0S5|H2AZ_HUMAN Histone H2A.Z OS=Homo sapiens OX=9606 GN=H2AZ1 PE=1 SV=2	2	4	2	2	2	3	3	2	2	2	2	1	1	1	2	1	3	3	2	1	0	1	1	0	0	0	0	0	0	0	0	0	1	1	1	0	0	1	1	0	0	0	0	0	0	0	0	0	1	1	1	0	31.2	24.2	24.2	13.509	128	128;128	0.0031797	1.8111	12.5	23.4	23.4	12.5	12.5	12.5	12.5	7	5.5	5.5	12.5	5.5	20.3	20.3	16.4	5.5	49233000	0	6088800	26816000	0	0	0	0	0	0	0	0	0	4215600	975250	11138000	0	0	0	0	0	0	0	0	0	0	0	0	0	0	0	18202000	0	0	3	1	0	0	0	0	0	0	0	0	0	3	2	2	0	11				306	278;707;2659;2660	False;True;False;True	290;737;2766;2767	1381;1382;1383;1384;1385;1386;1387;1388;1389;1390;1391;3938;3939;3940;15274;15275;15276;15277;15278;15279;15280;15281;15282;15283;15284;15285;15286;15287;15288;15289;15290;15291;15292;15293;15294;15295;15296;15297;15298;15299;15300;15301	2055;2056;2057;2058;2059;2060;2061;2062;2063;2064;2065;2066;2067;2068;2069;2070;2071;2072;2073;2074;6090;6091;6092;6093;6094;6095;25176;25177;25178;25179;25180;25181;25182;25183;25184;25185;25186;25187;25188;25189;25190;25191;25192;25193;25194;25195;25196;25197;25198;25199;25200;25201;25202;25203;25204;25205;25206;25207;25208;25209;25210;25211;25212;25213;25214;25215;25216;25217;25218;25219;25220;25221;25222;25223;25224;25225;25226;25227;25228;25229;25230;25231;25232;25233;25234;25235;25236;25237;25238;25239;25240;25241;25242;25243;25244;25245;25246;25247;25248;25249;25250;25251;25252;25253;25254;25255;25256;25257;25258;25259;25260;25261;25262;25263;25264;25265;25266;25267;25268;25269;25270;25271;25272;25273;25274	2065;6095;25231;25270			-1;-1
Q99878;Q96KK5;Q9BTM1;Q16777;Q6FI13;P20671;P0C0S8	Q99878;Q96KK5;Q9BTM1;Q16777;Q6FI13;P20671;P0C0S8	7;7;7;7;7;7;7	7;7;7;7;7;7;7	2;2;2;2;2;2;2	Histone H2A type 1-J;Histone H2A type 1-H;Histone H2A.J;Histone H2A type 2-C;Histone H2A type 2-A;Histone H2A type 1-D;Histone H2A type 1	HIST1H2AJ;HIST1H2AH;H2AFJ;HIST2H2AC;HIST2H2AA3;HIST1H2AD;HIST1H2AG	sp|Q99878|H2A1J_HUMAN Histone H2A type 1-J OS=Homo sapiens OX=9606 GN=H2AC14 PE=1 SV=3;sp|Q96KK5|H2A1H_HUMAN Histone H2A type 1-H OS=Homo sapiens OX=9606 GN=HIST1H2AH PE=1 SV=3;sp|Q9BTM1|H2AJ_HUMAN Histone H2A.J OS=Homo sapiens OX=9606 GN=H2AFJ PE=1 SV=1;s	7	7	7	2	6	7	7	7	4	5	3	2	5	3	7	5	3	5	3	3	6	7	7	7	4	5	3	2	5	3	7	5	3	5	3	3	1	2	2	2	0	0	0	0	1	0	2	1	0	0	0	0	36.7	36.7	14.1	13.936	128	128;128;129;129;130;130;130	0	323.31	36.7	36.7	36.7	36.7	28.1	33.6	27.3	21.9	29.7	25.8	36.7	29.7	27.3	33.6	25.8	25.8	5549600000	317850000	739140000	308610000	606340000	478480000	412240000	165200000	9275000	302470000	187270000	694130000	313770000	277830000	442330000	221360000	73322000	298390000	729880000	301340000	531110000	759280000	458380000	610490000	114560000	361580000	374610000	609320000	402820000	414870000	455770000	494150000	229720000	29	49	22	45	26	26	20	3	33	16	66	33	23	30	16	8	445				307	278;2659;2661;2662;4688;7630;7631	True;True;True;True;True;True;True	290;2766;2768;2769;4907;7964;7965	1381;1382;1383;1384;1385;1386;1387;1388;1389;1390;1391;15274;15275;15276;15277;15278;15279;15280;15281;15282;15283;15284;15285;15286;15287;15288;15289;15290;15291;15292;15293;15294;15295;15296;15297;15298;15302;15303;15304;15305;15306;15307;15308;15309;15310;15311;15312;15313;15314;15315;15316;15317;15318;15319;15320;15321;15322;15323;15324;15325;15326;15327;15328;15329;15330;15331;15332;15333;15334;15335;15336;15337;15338;15339;15340;15341;15342;15343;27681;27682;27683;27684;27685;27686;27687;45791;45792;45793;45794;45795;45796;45797;45798;45799;45800;45801;45802;45803;45804;45805;45806;45807;45808;45809;45810;45811;45812;45813;45814;45815;45816;45817;45818;45819;45820;45821;45822;45823;45824;45825;45826;45827;45828;45829;45830;45831;45832;45833;45834;45835	2055;2056;2057;2058;2059;2060;2061;2062;2063;2064;2065;2066;2067;2068;2069;2070;2071;2072;2073;2074;25176;25177;25178;25179;25180;25181;25182;25183;25184;25185;25186;25187;25188;25189;25190;25191;25192;25193;25194;25195;25196;25197;25198;25199;25200;25201;25202;25203;25204;25205;25206;25207;25208;25209;25210;25211;25212;25213;25214;25215;25216;25217;25218;25219;25220;25221;25222;25223;25224;25225;25226;25227;25228;25229;25230;25231;25232;25233;25234;25235;25236;25237;25238;25239;25240;25241;25242;25243;25244;25245;25246;25247;25248;25249;25250;25251;25252;25253;25254;25255;25256;25257;25258;25259;25260;25261;25262;25263;25264;25265;25266;25267;25268;25269;25275;25276;25277;25278;25279;25280;25281;25282;25283;25284;25285;25286;25287;25288;25289;25290;25291;25292;25293;25294;25295;25296;25297;25298;25299;25300;25301;25302;25303;25304;25305;25306;25307;25308;25309;25310;25311;25312;25313;25314;25315;25316;25317;25318;25319;25320;25321;25322;25323;25324;25325;25326;25327;25328;25329;25330;25331;25332;25333;25334;25335;25336;25337;25338;25339;25340;25341;25342;25343;25344;25345;25346;25347;25348;25349;25350;25351;25352;25353;25354;25355;25356;25357;25358;25359;25360;25361;25362;25363;25364;25365;25366;25367;25368;25369;25370;25371;25372;47571;47572;47573;47574;47575;47576;47577;79861;79862;79863;79864;79865;79866;79867;79868;79869;79870;79871;79872;79873;79874;79875;79876;79877;79878;79879;79880;79881;79882;79883;79884;79885;79886;79887;79888;79889;79890;79891;79892;79893;79894;79895;79896;79897;79898;79899;79900;79901;79902;79903;79904;79905;79906;79907;79908;79909;79910;79911;79912;79913;79914;79915;79916;79917;79918;79919;79920;79921;79922;79923;79924;79925;79926;79927;79928;79929;79930;79931;79932;79933;79934;79935;79936;79937;79938;79939;79940;79941;79942;79943;79944;79945;79946;79947;79948;79949;79950;79951;79952;79953;79954;79955;79956;79957;79958;79959;79960;79961;79962;79963;79964;79965;79966;79967;79968;79969;79970;79971;79972;79973;79974;79975;79976;79977;79978;79979;79980;79981;79982;79983;79984;79985;79986;79987;79988;79989;79990;79991;79992;79993;79994;79995;79996;79997;79998;79999;80000;80001;80002;80003;80004;80005;80006;80007;80008;80009;80010;80011;80012;80013;80014;80015;80016;80017;80018;80019;80020;80021;80022;80023;80024;80025;80026;80027;80028;80029;80030;80031;80032;80033;80034;80035;80036;80037;80038;80039;80040;80041;80042;80043;80044;80045;80046;80047;80048;80049;80050;80051;80052;80053;80054;80055;80056;80057;80058;80059;80060;80061;80062;80063;80064;80065;80066;80067;80068;80069;80070;80071;80072;80073;80074;80075;80076;80077;80078;80079;80080;80081;80082;80083;80084;80085;80086;80087	2065;25231;25286;25351;47576;79969;80079			-1;-1;-1;-1;-1;-1;-1
Q01105;P0DME0	Q01105;P0DME0	1;1	1;1	1;1	Protein SET;Protein SETSIP	SET;SETSIP	sp|Q01105|SET_HUMAN Protein SET OS=Homo sapiens OX=9606 GN=SET PE=1 SV=3;sp|P0DME0|SETLP_HUMAN Protein SETSIP OS=Homo sapiens OX=9606 GN=SETSIP PE=1 SV=1	2	1	1	1	0	1	0	0	0	0	1	0	1	0	0	1	1	1	1	0	0	1	0	0	0	0	1	0	1	0	0	1	1	1	1	0	0	1	0	0	0	0	1	0	1	0	0	1	1	1	1	0	4.8	4.8	4.8	33.488	290	290;302	0	3.0463	0	4.8	0	0	0	0	4.8	0	4.8	0	0	4.8	4.8	4.8	4.8	0	5281400	0	750970	0	0	0	0	295850	0	1313700	0	0	609050	939070	821130	551620	0	0	0	0	0	0	0	0	0	0	0	0	0	0	0	901510	0	0	1	0	0	0	0	1	0	1	0	0	1	1	1	1	0	7				308	2837	TRUE	2952	16557;16558;16559;16560;16561;16562;16563	27888;27889;27890;27891;27892;27893;27894	27889			-1;-1
P0DMV9;P0DMV8	P0DMV9;P0DMV8	17;17	14;14	8;8	Heat shock 70 kDa protein 1B;Heat shock 70 kDa protein 1A	HSPA1B;HSPA1A	sp|P0DMV9|HS71B_HUMAN Heat shock 70 kDa protein 1B OS=Homo sapiens OX=9606 GN=HSPA1B PE=1 SV=1;sp|P0DMV8|HS71A_HUMAN Heat shock 70 kDa protein 1A OS=Homo sapiens OX=9606 GN=HSPA1A PE=1 SV=1	2	17	14	8	3	1	1	2	5	6	1	0	3	1	5	3	9	8	8	3	1	0	0	1	4	5	0	0	2	0	3	1	8	7	7	2	0	0	0	0	1	2	0	0	1	0	3	1	4	2	3	1	33.1	28.5	16.8	70.051	641	641;641	0	41.752	5.3	2	2	3.9	10.5	12	2	0	7.3	2	10.9	5.3	16.2	16.4	15.3	6.2	97250000	2868100	0	0	0	5726300	20039000	0	0	10403000	0	4270200	1534800	23215000	9292500	16734000	3167200	0	0	0	0	20322000	23306000	0	0	0	0	0	0	29851000	14797000	25133000	11268000	0	0	0	1	5	6	0	0	3	0	3	1	13	7	8	2	49				309	4;593;631;685;951;997;2762;2989;4443;4647;4666;4922;4923;6399;6952;6953;7550	True;True;True;True;True;True;True;True;True;False;True;True;True;True;False;False;True	4;621;659;714;991;1039;2877;3107;4626;4863;4885;5159;5160;6685;7264;7265;7884	22;3312;3313;3314;3315;3316;3499;3500;3501;3502;3503;3504;3505;3814;3815;5170;5448;5449;5450;16160;17376;17377;17378;17379;17380;17381;26302;27469;27549;27550;27551;27552;27553;29239;29240;29241;29242;29243;29244;29245;29246;37747;41346;41347;41348;41349;41350;41351;41352;41353;41354;41355;41356;41357;41358;41359;41360;41361;41362;45371	24;5257;5258;5259;5260;5261;5492;5493;5494;5495;5496;5497;5498;5912;5913;7973;7974;8616;8617;8618;8619;27206;29396;29397;29398;29399;29400;29401;45501;47249;47350;47351;47352;47353;47354;47355;47356;47357;47358;50568;50569;50570;50571;50572;50573;50574;50575;50576;50577;65181;71953;71954;71955;71956;71957;71958;71959;71960;71961;71962;71963;71964;71965;71966;71967;71968;71969;71970;71971;71972;71973;71974;71975;71976;71977;71978;71979;71980;71981;71982;71983;71984;71985;71986;71987;71988;71989;71990;71991;71992;79267	24;5260;5495;5913;7973;8616;27206;29397;45501;47249;47355;50568;50577;65181;71964;71990;79267			-1;-1
P0DN76;Q01081;Q8WU68	P0DN76;Q01081	3;3;1	3;3;1	3;3;1	Splicing factor U2AF 35 kDa subunit	U2AF1	sp|P0DN76|U2AF5_HUMAN Splicing factor U2AF 35 kDa subunit-like protein OS=Homo sapiens OX=9606 GN=U2AF1L5 PE=1 SV=1;sp|Q01081|U2AF1_HUMAN Splicing factor U2AF 35 kDa subunit OS=Homo sapiens OX=9606 GN=U2AF1 PE=1 SV=3	3	3	3	3	0	2	0	2	1	0	2	0	1	0	2	1	2	1	0	0	0	2	0	2	1	0	2	0	1	0	2	1	2	1	0	0	0	2	0	2	1	0	2	0	1	0	2	1	2	1	0	0	18.3	18.3	18.3	27.872	240	240;240;220	0	10.34	0	12.5	0	13.3	7.5	0	13.3	0	7.5	0	13.3	7.5	13.3	7.5	0	0	67400000	0	1481200	0	10004000	1871900	0	4306000	0	4376500	0	24077000	2361400	18923000	0	0	0	0	0	0	6889400	0	0	21960000	0	0	0	11154000	0	27804000	0	0	0	0	1	0	2	1	0	2	0	2	0	7	2	3	1	0	0	21				310	194;2125;7789	True;True;True	201;2225;8136	993;12009;12010;12011;12012;12013;46927;46928;46929;46930;46931;46932;46933;46934;46935	1437;19665;19666;19667;19668;19669;19670;19671;82102;82103;82104;82105;82106;82107;82108;82109;82110;82111;82112;82113;82114;82115	1437;19665;82105			-1;-1;-1
P0DOX8;B9A064;A0A075B6J9;P01700;P01699;P01709;P01703;P01706	P0DOX8;B9A064	5;4;1;1;1;1;1;1	1;1;0;0;0;0;0;0	1;1;0;0;0;0;0;0	Immunoglobulin lambda-like polypeptide 5	IGLL5	sp|P0DOX8|IGL1_HUMAN Immunoglobulin lambda-1 light chain OS=Homo sapiens OX=9606 PE=1 SV=1;sp|B9A064|IGLL5_HUMAN Immunoglobulin lambda-like polypeptide 5 OS=Homo sapiens OX=9606 GN=IGLL5 PE=2 SV=2	8	5	1	1	2	3	3	3	3	3	3	1	2	4	3	3	3	4	3	3	1	1	1	1	1	1	1	1	1	1	1	1	1	1	1	1	1	1	1	1	1	1	1	1	1	1	1	1	1	1	1	1	26.9	3.7	3.7	22.83	216	216;214;118;117;117;118;118;119	0.0051132	1.4241	10.6	17.6	17.6	17.6	17.6	17.6	17.6	3.7	10.6	23.1	17.6	17.6	17.6	21.3	17.6	17.6	611770000	47240000	30446000	31517000	124290000	12508000	10182000	11329000	6600100	35213000	69362000	34330000	48661000	32003000	19562000	70715000	27808000	0	0	0	0	0	0	0	0	0	0	0	0	0	0	0	58565000	3	2	3	3	3	2	2	1	4	2	3	2	2	3	4	1	40				311	5083;6491;6971;7662;7844	False;False;False;True;False	5328;6779;7283;8001;8192	30159;38252;38253;38254;38255;38256;38257;38258;38259;38260;38261;38262;38263;38264;38265;41443;46064;46065;46066;46067;46068;46069;46070;46071;46072;46073;46074;46075;46076;46077;46078;46079;46080;47220;47221;47222;47223;47224;47225;47226;47227;47228;47229;47230;47231;47232;47233	52272;65966;65967;65968;65969;65970;65971;65972;65973;65974;65975;65976;65977;65978;65979;72134;80446;80447;80448;80449;80450;80451;80452;80453;80454;80455;80456;80457;80458;80459;80460;80461;80462;80463;80464;80465;80466;80467;80468;80469;80470;80471;80472;80473;80474;80475;80476;80477;80478;80479;80480;80481;80482;80483;80484;80485;82605;82606;82607;82608;82609;82610;82611;82612;82613;82614;82615;82616;82617;82618;82619;82620;82621;82622;82623	52272;65972;72134;80450;82619			-1;-1;-1;-1;-1;-1;-1;-1
P0DOY3;P0DOY2;P0CG04;P0CF74;A0M8Q6	P0DOY3;P0DOY2;P0CG04;P0CF74	5;5;3;3;2	5;5;3;3;2	2;2;0;1;1	Ig lambda-1 chain C regions;Ig lambda-6 chain C region	IGLC1;IGLC6	sp|P0DOY3|IGLC3_HUMAN Immunoglobulin lambda constant 3 OS=Homo sapiens OX=9606 GN=IGLC3 PE=1 SV=1;sp|P0DOY2|IGLC2_HUMAN Immunoglobulin lambda constant 2 OS=Homo sapiens OX=9606 GN=IGLC2 PE=1 SV=1;sp|P0CG04|IGLC1_HUMAN Immunoglobulin lambda constant 1 OS=Ho	5	5	5	2	2	2	2	2	3	3	3	0	1	4	3	2	4	3	3	3	2	2	2	2	3	3	3	0	1	4	3	2	4	3	3	3	1	0	0	0	1	1	1	0	0	2	1	0	2	0	1	1	63.2	63.2	27.4	11.265	106	106;106;106;106;106	0	266.62	23.6	28.3	28.3	28.3	46.2	46.2	37.7	0	14.2	55.7	37.7	28.3	55.7	35.8	46.2	37.7	720020000	65973000	47297000	37713000	55232000	35015000	62809000	35946000	0	1879000	41009000	56657000	38426000	68537000	69048000	43953000	60531000	66567000	57254000	44618000	44687000	85530000	86691000	121830000	0	0	60653000	50020000	50927000	102080000	88860000	99231000	96425000	2	2	2	2	4	3	3	0	1	4	3	3	5	3	6	4	47				312	55;294;6491;6971;7844	True;True;True;True;True	58;306;6779;7283;8192	244;245;246;247;248;249;250;1463;1464;1465;1466;1467;1468;38252;38253;38254;38255;38256;38257;38258;38259;38260;38261;38262;38263;38264;38265;41443;47220;47221;47222;47223;47224;47225;47226;47227;47228;47229;47230;47231;47232;47233	330;331;332;333;334;335;336;2170;2171;2172;2173;2174;2175;65966;65967;65968;65969;65970;65971;65972;65973;65974;65975;65976;65977;65978;65979;72134;82605;82606;82607;82608;82609;82610;82611;82612;82613;82614;82615;82616;82617;82618;82619;82620;82621;82622;82623	333;2170;65972;72134;82619			-1;-1;-1;-1;-1
P0DP25;P0DP24;P0DP23;P27482;P02585	P0DP25;P0DP24;P0DP23	4;4;4;1;1	4;4;4;1;1	4;4;4;1;1			sp|P0DP25|CALM3_HUMAN Calmodulin-3 OS=Homo sapiens OX=9606 GN=CALM3 PE=1 SV=1;sp|P0DP24|CALM2_HUMAN Calmodulin-2 OS=Homo sapiens OX=9606 GN=CALM2 PE=1 SV=1;sp|P0DP23|CALM1_HUMAN Calmodulin-1 OS=Homo sapiens OX=9606 GN=CALM1 PE=1 SV=1	5	4	4	4	1	1	1	0	0	1	0	0	2	1	0	1	2	0	0	0	1	1	1	0	0	1	0	0	2	1	0	1	2	0	0	0	1	1	1	0	0	1	0	0	2	1	0	1	2	0	0	0	34.9	34.9	34.9	16.837	149	149;149;149;149;160	0	9.7117	10.1	10.1	4.7	0	0	8.7	0	0	14.8	11.4	0	11.4	20.1	0	0	0	17164000	2590500	1716200	2439800	0	0	1529900	0	0	3784400	1002500	0	837310	3263400	0	0	0	0	0	0	0	0	0	0	0	0	0	0	0	4381100	0	0	0	1	1	1	0	0	2	0	0	3	1	0	1	3	0	0	0	13				313	129;1298;1453;4575	True;True;True;True	135;1357;1516;4775	656;657;7140;7141;7142;7953;7954;26965;26966;26967	947;948;949;11369;11370;11371;11372;12712;12713;12714;46436;46437;46438	947;11372;12714;46436			-1;-1;-1;-1;-1
P10301	P10301	2	1	1	Ras-related protein R-Ras	RRAS	sp|P10301|RRAS_HUMAN Ras-related protein R-Ras OS=Homo sapiens OX=9606 GN=RRAS PE=1 SV=1	1	2	1	1	1	1	2	0	0	0	0	0	2	1	1	1	0	1	0	0	0	0	1	0	0	0	0	0	1	0	0	0	0	1	0	0	0	0	1	0	0	0	0	0	1	0	0	0	0	1	0	0	12.4	7.3	7.3	23.48	218	218	0	3.5762	5	5	12.4	0	0	0	0	0	12.4	5	5	5	0	7.3	0	0	12740000	0	0	2953200	0	0	0	0	0	7405500	0	0	0	0	2381800	0	0	0	0	0	0	0	0	0	0	0	0	0	0	0	3808500	0	0	0	0	1	0	0	0	0	0	1	0	0	0	0	1	0	0	3				314	2131;4475	True;False	2231;4659	12093;12094;12095;26419;26420;26421;26422;26423;26424;26425	19838;19839;19840;45665;45666;45667;45668;45669;45670;45671;45672;45673;45674;45675	19839;45667			-1
P10412;P22492	P10412	12;4	3;0	3;0	Histone H1.4	HIST1H1E	sp|P10412|H14_HUMAN Histone H1.4 OS=Homo sapiens OX=9606 GN=H1-4 PE=1 SV=2	2	12	3	3	10	12	10	8	4	2	0	0	3	4	5	6	1	1	3	0	1	3	2	1	0	0	0	0	0	1	1	1	0	0	0	0	1	3	2	1	0	0	0	0	0	1	1	1	0	0	0	0	30.1	9.6	9.6	21.865	219	219;207	0	20.466	30.1	30.1	29.7	26.5	12.8	12.3	0	0	11	22.4	26.9	26.9	6.8	6.8	11	0	146190000	69371000	34932000	4207100	3536500	0	0	0	0	0	17878000	13456000	2810300	0	0	0	0	69371000	0	0	0	0	0	0	0	0	0	0	0	0	0	0	0	2	3	4	1	0	0	0	0	0	1	1	1	0	0	0	0	13				315	380;381;652;2441;3295;3296;3302;5919;5920;5921;6013;6014	False;False;False;False;False;False;False;True;True;True;False;False	396;397;681;2545;3431;3432;3438;6187;6188;6189;6190;6286;6287	1926;1927;1928;1929;1930;1931;1932;1933;1934;1935;1936;1937;1938;1939;1940;1941;1942;1943;1944;1945;1946;1947;1948;1949;1950;1951;3622;3623;3624;3625;3626;3627;13855;13856;13857;13858;13859;19382;19383;19384;19385;19386;19387;19388;19389;19390;19391;19392;19393;19432;19433;19434;19435;19436;19437;19438;19439;19440;34921;34922;34923;34924;34925;34926;34927;34928;34929;34930;34931;35357;35358;35359;35360;35361;35362;35363;35364;35365;35366;35367;35368	2845;2846;2847;2848;2849;2850;2851;2852;2853;2854;2855;2856;2857;2858;2859;2860;2861;2862;2863;2864;2865;2866;2867;2868;2869;2870;2871;2872;2873;2874;2875;2876;2877;2878;2879;5665;5666;5667;5668;5669;5670;5671;5672;5673;22805;22806;22807;22808;22809;22810;22811;22812;22813;22814;22815;22816;22817;22818;22819;22820;22821;22822;22823;22824;33207;33208;33209;33210;33211;33212;33213;33214;33215;33216;33217;33218;33219;33220;33221;33296;33297;33298;33299;33300;33301;33302;33303;33304;33305;60045;60046;60047;60048;60049;60050;60051;60052;60053;60054;60055;60056;60057;60763;60764;60765;60766;60767;60768;60769;60770;60771;60772;60773;60774;60775	2853;2871;5670;22811;33208;33219;33304;60045;60049;60053;60763;60775			-1;-1
P10599	P10599	3	3	3	Thioredoxin	TXN	sp|P10599|THIO_HUMAN Thioredoxin OS=Homo sapiens OX=9606 GN=TXN PE=1 SV=3	1	3	3	3	3	3	3	3	1	1	0	0	2	1	3	2	2	1	1	0	3	3	3	3	1	1	0	0	2	1	3	2	2	1	1	0	3	3	3	3	1	1	0	0	2	1	3	2	2	1	1	0	34.3	34.3	34.3	11.737	105	105	0	28.659	34.3	34.3	34.3	34.3	10.5	10.5	0	0	21.9	10.5	34.3	21.9	21.9	11.4	11.4	0	240020000	34517000	30097000	16142000	39993000	5977100	10891000	0	0	10931000	7469100	22017000	38700000	9021000	2098900	12161000	0	16628000	17806000	19021000	24461000	0	0	0	0	19265000	0	21258000	37595000	13185000	0	49003000	0	7	4	5	5	1	1	0	0	2	2	5	5	2	2	2	0	43				316	4565;6519;7261	True;True;True	4760;4761;6807;7585	26871;26872;26873;26874;26875;26876;26877;26878;26879;26880;26881;26882;26883;26884;26885;26886;38425;38426;38427;38428;38429;43615;43616;43617;43618;43619;43620;43621;43622;43623;43624;43625;43626;43627	46283;46284;46285;46286;46287;46288;46289;46290;46291;46292;46293;46294;46295;46296;46297;46298;46299;46300;66225;66226;66227;66228;66229;66230;76364;76365;76366;76367;76368;76369;76370;76371;76372;76373;76374;76375;76376;76377;76378;76379;76380;76381;76382	46290;66226;76369	139	37	-1
P10644	P10644	3	3	3	cAMP-dependent protein kinase type I-alpha regulatory subunit;cAMP-dependent protein kinase type I-alpha regulatory subunit, N-terminally processed	PRKAR1A	sp|P10644|KAP0_HUMAN cAMP-dependent protein kinase type I-alpha regulatory subunit OS=Homo sapiens OX=9606 GN=PRKAR1A PE=1 SV=1	1	3	3	3	2	1	1	2	2	2	2	0	2	0	2	3	2	1	0	0	2	1	1	2	2	2	2	0	2	0	2	3	2	1	0	0	2	1	1	2	2	2	2	0	2	0	2	3	2	1	0	0	10.8	10.8	10.8	42.981	381	381	0	7.5459	7.9	4.7	4.7	7.9	7.9	7.9	7.9	0	7.9	0	7.9	10.8	7.9	4.7	0	0	61055000	3101200	3799300	1399500	5678200	5020700	4243600	3933700	0	10398000	0	6756600	6595900	6550300	3578200	0	0	3178700	0	0	4725800	9218100	7180200	13533000	0	10519000	0	5440500	6125400	9034500	0	0	0	1	2	1	6	3	3	3	0	4	0	3	4	3	1	0	0	34				317	3857;7397;7586	True;True;True	4014;7726;7920	22929;22930;22931;22932;22933;22934;22935;22936;22937;22938;22939;22940;44536;45538;45539;45540;45541;45542;45543;45544;45545;45546	39566;39567;39568;39569;39570;39571;39572;39573;39574;39575;39576;39577;39578;39579;39580;39581;39582;39583;39584;39585;39586;77935;79511;79512;79513;79514;79515;79516;79517;79518;79519;79520;79521;79522;79523	39585;77935;79519			-1
P10768	P10768	1	1	1	S-formylglutathione hydrolase	ESD	sp|P10768|ESTD_HUMAN S-formylglutathione hydrolase OS=Homo sapiens OX=9606 GN=ESD PE=1 SV=2	1	1	1	1	1	0	0	0	0	1	1	0	1	0	0	1	1	0	1	0	1	0	0	0	0	1	1	0	1	0	0	1	1	0	1	0	1	0	0	0	0	1	1	0	1	0	0	1	1	0	1	0	7.8	7.8	7.8	31.462	282	282	0.003888	1.6874	7.8	0	0	0	0	7.8	7.8	0	7.8	0	0	7.8	7.8	0	7.8	0	26869000	4812700	0	0	0	0	2261600	2471600	0	1823100	0	0	1802700	2284200	0	11414000	0	0	0	0	0	0	0	0	0	0	0	0	0	0	0	18653000	0	3	0	0	0	0	1	2	0	1	0	0	2	2	0	1	0	12				318	6018	TRUE	6291	35378;35379;35380;35381;35382;35383;35384;35385	60789;60790;60791;60792;60793;60794;60795;60796;60797;60798;60799;60800	60798			-1
P10809	P10809	11	11	11	60 kDa heat shock protein, mitochondrial	HSPD1	sp|P10809|CH60_HUMAN 60 kDa heat shock protein, mitochondrial OS=Homo sapiens OX=9606 GN=HSPD1 PE=1 SV=2	1	11	11	11	3	6	4	5	3	4	1	0	6	3	4	5	6	4	3	2	3	6	4	5	3	4	1	0	6	3	4	5	6	4	3	2	3	6	4	5	3	4	1	0	6	3	4	5	6	4	3	2	32.5	32.5	32.5	61.054	573	573	0	323.31	7.3	16.9	7.3	16.9	12.9	13.3	3.1	0	21.3	7.3	13.3	18.5	21.6	15	8.9	7.5	266410000	3982200	17886000	4579600	20177000	15526000	16747000	7012800	0	37777000	4482400	24680000	28798000	40841000	19292000	16881000	7751900	10323000	17323000	23066000	15789000	32270000	29994000	0	0	28449000	12172000	18010000	20096000	21185000	26756000	31718000	35769000	4	8	4	11	4	7	3	0	16	4	5	11	18	7	6	3	111				319	70;455;2532;3192;3486;5347;5567;6993;7267;7278;7619	True;True;True;True;True;True;True;True;True;True;True	73;473;474;475;2637;3323;3630;5597;5820;7305;7591;7602;7953	315;316;2355;2356;2357;2358;2359;2360;14289;14290;14291;14292;14293;14294;14295;14296;18715;18716;18717;18718;18719;18720;18721;18722;18723;18724;18725;18726;18727;20514;20515;20516;20517;20518;31445;31446;31447;31448;31449;31450;31451;31452;31453;31454;32990;32991;41594;41595;41596;41597;41598;41599;43643;43644;43645;43646;43647;43648;43716;45730;45731	422;423;424;3541;3542;3543;3544;3545;3546;23401;23402;23403;23404;23405;23406;23407;23408;23409;23410;31895;31896;31897;31898;31899;31900;31901;31902;31903;31904;31905;31906;31907;31908;31909;31910;31911;31912;31913;31914;31915;31916;31917;31918;31919;31920;31921;31922;31923;31924;31925;31926;31927;31928;31929;31930;31931;31932;31933;35134;35135;35136;35137;35138;35139;35140;35141;35142;54318;54319;54320;54321;54322;54323;54324;54325;54326;54327;54328;54329;54330;54331;54332;54333;54334;54335;54336;54337;54338;54339;54340;54341;54342;56918;56919;56920;72429;72430;72431;72432;72433;72434;72435;76407;76408;76409;76410;76411;76412;76499;79761;79762	423;3541;23406;31903;35134;54337;56918;72431;76410;76499;79762	140;141	40;55	-1
P11021	P11021	32	32	31	78 kDa glucose-regulated protein	HSPA5	sp|P11021|BIP_HUMAN Endoplasmic reticulum chaperone BiP OS=Homo sapiens OX=9606 GN=HSPA5 PE=1 SV=2	1	32	32	31	17	19	19	18	21	20	10	1	18	16	21	17	21	20	19	11	17	19	19	18	21	20	10	1	18	16	21	17	21	20	19	11	16	18	18	17	20	19	9	1	17	15	20	16	20	19	18	10	49.4	49.4	49.4	72.332	654	654	0	323.31	31.2	29.7	32.4	31	35	34.7	18.7	2.3	31.8	28	34.6	31	34.4	33.6	32.7	20.9	1376600000	68958000	85523000	71785000	61099000	115010000	114870000	14880000	574590	101420000	61060000	131160000	50356000	191760000	122550000	127120000	58501000	72996000	91415000	77958000	53362000	189740000	182340000	92387000	0	90741000	94110000	91349000	72186000	247730000	169000000	220560000	129080000	25	31	24	32	32	27	13	1	34	30	37	25	45	37	35	19	447				320	754;995;1153;1360;1441;1696;2845;2889;2986;2988;3215;3216;3226;3227;3356;3518;3522;4305;4645;4707;4751;4918;4919;5860;6296;6612;6737;7030;7387;7388;7629;7749	True;True;True;True;True;True;True;True;True;True;True;True;True;True;True;True;True;True;True;True;True;True;True;True;True;True;True;True;True;True;True;True	786;1036;1037;1204;1421;1504;1772;1773;2960;3005;3104;3106;3347;3348;3359;3360;3497;3662;3666;4485;4861;4928;4972;5155;5156;6124;6577;6903;7032;7346;7716;7717;7963;8095	4198;5422;5423;5424;5425;5426;5427;5428;5429;5430;5431;5432;5433;5434;5435;5436;5437;5438;5439;5440;5441;5442;5443;5444;5445;6328;6329;6330;6331;6332;6333;6334;6335;6336;6337;6338;6339;6340;7445;7446;7447;7448;7449;7450;7451;7452;7453;7454;7898;7899;7900;7901;7902;7903;9246;9247;9248;9249;9250;9251;9252;9253;9254;9255;9256;9257;9258;9259;9260;9261;9262;16600;16601;16602;16603;16604;16605;16606;16607;16608;16609;16610;16839;16840;16841;17337;17338;17339;17340;17341;17342;17343;17344;17345;17346;17347;17348;17349;17350;17351;17352;17353;17354;17355;17356;17357;17364;17365;17366;17367;17368;17369;17370;17371;17372;17373;17374;17375;18843;18844;18845;18890;18891;18892;18893;18894;18895;18896;18897;18898;18899;18900;18901;18902;18903;18904;18905;18906;18907;18908;18909;18910;18911;18912;18913;18914;18915;18916;19773;19774;19775;19776;19777;19778;19779;19780;19781;19782;19783;20651;20652;20653;20660;20661;20662;20663;20664;20665;25641;27445;27446;27447;27763;27764;27765;27766;27767;27768;27769;27770;27771;27772;27773;27774;27775;27968;27969;29200;29201;29202;29203;29204;29205;29206;29207;29208;29209;29210;29211;29212;29213;29214;29215;29216;29217;29218;29219;29220;29221;34598;34599;34600;34601;34602;34603;34604;34605;34606;34607;34608;34609;34610;34611;37082;37083;37084;37085;37086;37087;37088;37089;37090;37091;37092;37093;37094;37095;37096;37097;37098;37099;37100;37101;37102;37103;37104;37105;37106;37107;37108;38929;38930;38931;38932;38933;38934;38935;38936;39948;39949;39950;41914;41915;44487;44488;44489;44490;44491;44492;44493;44494;44495;44496;44497;44498;44499;44500;44501;45776;45777;45778;45779;45780;45781;45782;45783;45784;45785;45786;45787;45788;45789;45790;46604;46605;46606;46607;46608;46609;46610;46611;46612;46613;46614;46615;46616	6474;8580;8581;8582;8583;8584;8585;8586;8587;8588;8589;8590;8591;8592;8593;8594;8595;8596;8597;8598;8599;8600;8601;8602;8603;8604;8605;8606;8607;8608;8609;8610;8611;8612;8613;10048;10049;10050;10051;10052;10053;10054;10055;10056;10057;10058;10059;10060;10061;10062;10063;10064;10065;10066;10067;10068;10069;10070;10071;10072;10073;10074;10075;10076;10077;10078;10079;10080;10081;10082;10083;10084;10085;10086;10087;10088;10089;11817;11818;11819;11820;11821;11822;11823;11824;11825;11826;12639;12640;12641;12642;12643;12644;14777;14778;14779;14780;14781;14782;14783;14784;14785;14786;14787;14788;14789;14790;14791;14792;14793;14794;14795;14796;14797;14798;14799;14800;14801;14802;14803;14804;14805;14806;14807;14808;14809;14810;14811;14812;27941;27942;27943;27944;27945;27946;27947;27948;27949;27950;27951;27952;27953;27954;27955;27956;28472;28473;28474;29344;29345;29346;29347;29348;29349;29350;29351;29352;29353;29354;29355;29356;29357;29358;29359;29360;29361;29362;29363;29364;29365;29366;29367;29368;29369;29379;29380;29381;29382;29383;29384;29385;29386;29387;29388;29389;29390;29391;29392;29393;29394;29395;32102;32103;32104;32170;32171;32172;32173;32174;32175;32176;32177;32178;32179;32180;32181;32182;32183;32184;32185;32186;32187;32188;32189;32190;32191;32192;32193;32194;32195;32196;32197;32198;32199;32200;32201;32202;32203;32204;32205;32206;32207;33839;33840;33841;33842;33843;33844;33845;33846;33847;33848;33849;33850;33851;33852;33853;33854;33855;33856;33857;33858;33859;33860;33861;33862;33863;33864;35394;35395;35396;35403;35404;35405;35406;35407;35408;44430;47215;47216;47217;47218;47219;47669;47670;47671;47672;47673;47674;47675;47676;47677;47678;47679;47680;47681;47682;47683;47684;47685;47988;47989;50521;50522;50523;50524;50525;50526;50527;50528;50529;50530;50531;50532;50533;50534;50535;50536;50537;50538;50539;50540;50541;50542;50543;50544;50545;50546;59593;59594;59595;59596;59597;59598;59599;59600;59601;59602;59603;59604;59605;59606;59607;59608;59609;59610;59611;59612;59613;59614;59615;59616;59617;64153;64154;64155;64156;64157;64158;64159;64160;64161;64162;64163;64164;64165;64166;64167;64168;64169;64170;64171;64172;64173;64174;64175;64176;64177;64178;64179;64180;64181;64182;64183;66941;66942;66943;66944;66945;66946;66947;66948;66949;66950;66951;66952;69209;69210;69211;73110;73111;77862;77863;77864;77865;77866;77867;77868;77869;77870;77871;77872;77873;77874;77875;77876;79827;79828;79829;79830;79831;79832;79833;79834;79835;79836;79837;79838;79839;79840;79841;79842;79843;79844;79845;79846;79847;79848;79849;79850;79851;79852;79853;79854;79855;79856;79857;79858;79859;79860;81364;81365;81366;81367;81368;81369;81370;81371;81372;81373;81374;81375;81376;81377	6474;8585;10081;11817;12642;14805;27951;28473;29347;29384;32103;32104;32175;32191;33863;35394;35407;44430;47219;47685;47989;50524;50541;59604;64171;66944;69211;73110;77866;77872;79828;81374	142;143	196;332	-1
P11047	P11047	2	2	2	Laminin subunit gamma-1	LAMC1	sp|P11047|LAMC1_HUMAN Laminin subunit gamma-1 OS=Homo sapiens OX=9606 GN=LAMC1 PE=1 SV=3	1	2	2	2	0	0	0	0	0	0	0	0	0	0	2	1	0	0	0	0	0	0	0	0	0	0	0	0	0	0	2	1	0	0	0	0	0	0	0	0	0	0	0	0	0	0	2	1	0	0	0	0	1.2	1.2	1.2	177.6	1609	1609	0	3.2268	0	0	0	0	0	0	0	0	0	0	1.2	0.5	0	0	0	0	3141200	0	0	0	0	0	0	0	0	0	0	2543800	597390	0	0	0	0	0	0	0	0	0	0	0	0	0	0	1983600	0	0	0	0	0	0	0	0	0	0	0	0	0	0	0	3	1	0	0	0	0	4				321	205;6603	True;True	212;6894	1021;1022;38890	1476;1477;1478;66883	1476;66883			-1
P11142	P11142	30	29	19	Heat shock cognate 71 kDa protein	HSPA8	sp|P11142|HSP7C_HUMAN Heat shock cognate 71 kDa protein OS=Homo sapiens OX=9606 GN=HSPA8 PE=1 SV=1	1	30	29	19	17	15	20	17	6	12	6	0	22	13	22	25	16	12	13	7	16	14	19	16	5	11	5	0	21	12	21	24	15	11	12	6	11	11	13	12	3	7	3	0	16	8	14	18	11	9	9	4	53.4	53.4	37.3	70.897	646	646	0	323.31	33.4	34.2	35.8	34.7	14.4	27.1	11.9	0	46.3	29.9	44.6	47.2	36.2	29.1	31.7	18	2553400000	134260000	121030000	155700000	179340000	57604000	127120000	30553000	0	396240000	64840000	541610000	316220000	254050000	64406000	88509000	21947000	138060000	153400000	174230000	118210000	129000000	166260000	68684000	0	265380000	175990000	236420000	216610000	223920000	136310000	165230000	62120000	47	41	43	47	26	27	34	0	83	27	90	81	66	30	42	12	696				322	526;632;930;994;1159;1680;2327;2438;2760;2761;2986;2987;4051;4576;4646;4647;4924;4925;4943;5369;5489;5962;6067;6297;6384;6952;6953;7017;7118;7548	True;True;True;True;True;True;True;True;True;True;False;True;True;True;True;True;True;True;True;True;True;True;True;True;True;True;True;True;True;True	553;660;968;1035;1210;1754;2430;2542;2874;2875;2876;3104;3105;4215;4776;4862;4863;5161;5162;5163;5164;5182;5183;5619;5740;6232;6343;6578;6669;7264;7265;7333;7436;7882	2986;2987;3506;3507;3508;3509;3510;3511;3512;3513;3514;3515;3516;3517;3518;3519;3520;3521;3522;3523;3524;5046;5047;5048;5049;5050;5051;5052;5053;5054;5055;5056;5057;5058;5059;5411;5412;5413;5414;5415;5416;5417;5418;5419;5420;5421;6390;6391;9163;9164;9165;13196;13197;13198;13199;13200;13847;13848;13849;16066;16067;16068;16069;16070;16071;16072;16073;16074;16075;16076;16077;16078;16079;16080;16081;16082;16083;16084;16085;16086;16087;16088;16089;16090;16091;16092;16093;16094;16095;16096;16097;16098;16099;16100;16101;16102;16103;16104;16105;16106;16107;16108;16109;16110;16111;16112;16113;16114;16115;16116;16117;16118;16119;16120;16121;16122;16123;16124;16125;16126;16127;16128;16129;16130;16131;16132;16133;16134;16135;16136;16137;16138;16139;16140;16141;16142;16143;16144;16145;16146;16147;16148;16149;16150;16151;16152;16153;16154;16155;16156;16157;16158;16159;17337;17338;17339;17340;17341;17342;17343;17344;17345;17346;17347;17348;17349;17350;17351;17352;17353;17354;17355;17356;17357;17358;17359;17360;17361;17362;17363;24185;26968;26969;27448;27449;27450;27451;27452;27453;27454;27455;27456;27457;27458;27459;27460;27461;27462;27463;27464;27465;27466;27467;27468;27469;29247;29248;29249;29250;29251;29252;29253;29254;29255;29256;29257;29258;29259;29260;29261;29262;29263;29264;29315;29316;29317;29318;29319;29320;29321;29322;29323;29324;29325;29326;31636;31637;31638;31639;31640;31641;31642;31643;31644;31645;31646;31647;32404;32405;32406;32407;32408;32409;32410;35094;35095;35096;35097;35098;35099;35100;35101;35102;35103;35104;35105;35676;35677;35678;35679;35680;35681;35682;35683;35684;35685;35686;35687;37109;37110;37111;37112;37113;37114;37115;37116;37117;37118;37119;37120;37121;37122;37123;37124;37125;37126;37127;37128;37633;37634;37635;37636;37637;37638;37639;37640;37641;37642;41346;41347;41348;41349;41350;41351;41352;41353;41354;41355;41356;41357;41358;41359;41360;41361;41362;41854;41855;41856;41857;41858;41859;41860;41861;42539;42540;42541;42542;42543;42544;42545;42546;42547;42548;42549;42550;45362;45363;45364;45365;45366	4822;4823;5499;5500;5501;5502;5503;5504;5505;5506;5507;5508;5509;5510;5511;5512;5513;5514;5515;5516;5517;5518;5519;5520;5521;5522;5523;5524;5525;5526;5527;5528;5529;5530;5531;5532;5533;5534;5535;5536;5537;5538;5539;5540;5541;5542;5543;5544;5545;5546;5547;7768;7769;7770;7771;7772;7773;7774;7775;7776;7777;7778;7779;7780;7781;7782;7783;7784;7785;7786;7787;7788;7789;7790;7791;7792;7793;7794;7795;7796;7797;8558;8559;8560;8561;8562;8563;8564;8565;8566;8567;8568;8569;8570;8571;8572;8573;8574;8575;8576;8577;8578;8579;10189;10190;14667;14668;14669;21779;21780;21781;21782;21783;21784;21785;21786;22796;22797;22798;22799;26921;26922;26923;26924;26925;26926;26927;26928;26929;26930;26931;26932;26933;26934;26935;26936;26937;26938;26939;26940;26941;26942;26943;26944;26945;26946;26947;26948;26949;26950;26951;26952;26953;26954;26955;26956;26957;26958;26959;26960;26961;26962;26963;26964;26965;26966;26967;26968;26969;26970;26971;26972;26973;26974;26975;26976;26977;26978;26979;26980;26981;26982;26983;26984;26985;26986;26987;26988;26989;26990;26991;26992;26993;26994;26995;26996;26997;26998;26999;27000;27001;27002;27003;27004;27005;27006;27007;27008;27009;27010;27011;27012;27013;27014;27015;27016;27017;27018;27019;27020;27021;27022;27023;27024;27025;27026;27027;27028;27029;27030;27031;27032;27033;27034;27035;27036;27037;27038;27039;27040;27041;27042;27043;27044;27045;27046;27047;27048;27049;27050;27051;27052;27053;27054;27055;27056;27057;27058;27059;27060;27061;27062;27063;27064;27065;27066;27067;27068;27069;27070;27071;27072;27073;27074;27075;27076;27077;27078;27079;27080;27081;27082;27083;27084;27085;27086;27087;27088;27089;27090;27091;27092;27093;27094;27095;27096;27097;27098;27099;27100;27101;27102;27103;27104;27105;27106;27107;27108;27109;27110;27111;27112;27113;27114;27115;27116;27117;27118;27119;27120;27121;27122;27123;27124;27125;27126;27127;27128;27129;27130;27131;27132;27133;27134;27135;27136;27137;27138;27139;27140;27141;27142;27143;27144;27145;27146;27147;27148;27149;27150;27151;27152;27153;27154;27155;27156;27157;27158;27159;27160;27161;27162;27163;27164;27165;27166;27167;27168;27169;27170;27171;27172;27173;27174;27175;27176;27177;27178;27179;27180;27181;27182;27183;27184;27185;27186;27187;27188;27189;27190;27191;27192;27193;27194;27195;27196;27197;27198;27199;27200;27201;27202;27203;27204;27205;29344;29345;29346;29347;29348;29349;29350;29351;29352;29353;29354;29355;29356;29357;29358;29359;29360;29361;29362;29363;29364;29365;29366;29367;29368;29369;29370;29371;29372;29373;29374;29375;29376;29377;29378;41974;46439;46440;47220;47221;47222;47223;47224;47225;47226;47227;47228;47229;47230;47231;47232;47233;47234;47235;47236;47237;47238;47239;47240;47241;47242;47243;47244;47245;47246;47247;47248;47249;50578;50579;50580;50581;50582;50583;50584;50585;50586;50587;50588;50589;50590;50591;50592;50593;50594;50595;50596;50597;50598;50599;50600;50601;50658;50659;50660;50661;50662;50663;50664;50665;50666;50667;50668;50669;50670;50671;50672;50673;50674;50675;54666;54667;54668;54669;54670;54671;54672;54673;54674;54675;54676;54677;54678;54679;54680;55905;55906;55907;55908;55909;55910;55911;55912;55913;60324;60325;60326;60327;60328;60329;60330;60331;60332;60333;60334;60335;60336;60337;61353;61354;61355;61356;61357;61358;61359;61360;61361;61362;61363;61364;61365;61366;61367;61368;61369;61370;61371;61372;61373;61374;61375;61376;64184;64185;64186;64187;64188;64189;64190;64191;64192;64193;64194;64195;64196;64197;64198;64199;64200;64201;64202;64203;64204;64205;64206;64207;64208;64209;64210;64211;64212;64213;64214;64215;64216;64217;64218;64219;64220;64221;64222;64223;64224;64225;64226;65024;65025;65026;65027;65028;65029;65030;65031;65032;65033;65034;65035;65036;65037;65038;65039;65040;65041;65042;65043;71953;71954;71955;71956;71957;71958;71959;71960;71961;71962;71963;71964;71965;71966;71967;71968;71969;71970;71971;71972;71973;71974;71975;71976;71977;71978;71979;71980;71981;71982;71983;71984;71985;71986;71987;71988;71989;71990;71991;71992;73009;73010;73011;73012;73013;73014;73015;73016;73017;73018;73019;73020;73021;73022;73023;73024;73025;73026;73027;74356;74357;74358;74359;74360;74361;74362;74363;74364;74365;74366;74367;74368;74369;74370;74371;74372;74373;74374;79256;79257;79258;79259;79260	4823;5510;7773;8562;10190;14667;21785;22799;26923;27168;29347;29372;41974;46439;47220;47249;50589;50601;50659;54668;55905;60324;61371;64219;65027;71964;71990;73012;74363;79257	144;145;146	61;93;549	-1
P11166	P11166	3	3	3	Solute carrier family 2, facilitated glucose transporter member 1	SLC2A1	sp|P11166|GTR1_HUMAN Solute carrier family 2, facilitated glucose transporter member 1 OS=Homo sapiens OX=9606 GN=SLC2A1 PE=1 SV=2	1	3	3	3	0	2	0	0	0	0	0	0	1	0	0	0	0	0	0	0	0	2	0	0	0	0	0	0	1	0	0	0	0	0	0	0	0	2	0	0	0	0	0	0	1	0	0	0	0	0	0	0	5.9	5.9	5.9	54.083	492	492	0.0051661	1.4656	0	4.3	0	0	0	0	0	0	1.6	0	0	0	0	0	0	0	2277800	0	1657100	0	0	0	0	0	0	620770	0	0	0	0	0	0	0	0	1820200	0	0	0	0	0	0	0	0	0	0	0	0	0	0	0	2	0	0	0	0	0	0	1	0	0	0	0	0	0	0	3				323	1787;6614;7633	True;True;True	1871;6905;7967	9819;38953;45843	16086;67030;80100	16086;67030;80100			-1
P11216	P11216	4	4	4	Glycogen phosphorylase, brain form	PYGB	sp|P11216|PYGB_HUMAN Glycogen phosphorylase, brain form OS=Homo sapiens OX=9606 GN=PYGB PE=1 SV=5	1	4	4	4	1	1	0	0	0	0	0	0	3	0	1	0	0	0	0	0	1	1	0	0	0	0	0	0	3	0	1	0	0	0	0	0	1	1	0	0	0	0	0	0	3	0	1	0	0	0	0	0	6.5	6.5	6.5	96.695	843	843	0.0016949	2.1988	1.7	1.5	0	0	0	0	0	0	5	0	1.7	0	0	0	0	0	8752100	1899500	757530	0	0	0	0	0	0	4178000	0	1917100	0	0	0	0	0	0	0	0	0	0	0	0	0	4250000	0	0	0	0	0	0	0	1	1	0	0	0	0	0	0	2	0	1	0	0	0	0	0	5				324	635;1267;2239;5781	True;True;True;True	663;1324;2341;6042	3527;3528;3529;6960;12740;34216	5550;5551;5552;11108;21105;59015	5551;11108;21105;59015			-1
P11279	P11279	1	1	1	Lysosome-associated membrane glycoprotein 1	LAMP1	sp|P11279|LAMP1_HUMAN Lysosome-associated membrane glycoprotein 1 OS=Homo sapiens OX=9606 GN=LAMP1 PE=1 SV=3	1	1	1	1	0	0	1	0	0	0	0	0	0	0	0	0	0	0	0	0	0	0	1	0	0	0	0	0	0	0	0	0	0	0	0	0	0	0	1	0	0	0	0	0	0	0	0	0	0	0	0	0	2.6	2.6	2.6	44.882	417	417	0	4.2655	0	0	2.6	0	0	0	0	0	0	0	0	0	0	0	0	0	2564700	0	0	2564700	0	0	0	0	0	0	0	0	0	0	0	0	0	0	0	3300500	0	0	0	0	0	0	0	0	0	0	0	0	0	0	0	1	0	0	0	0	0	0	0	0	0	0	0	0	0	1				325	472	TRUE	493	2464	3690	3690			-1
P11387;Q969P6	P11387	5;1	5;1	5;1	DNA topoisomerase 1	TOP1	sp|P11387|TOP1_HUMAN DNA topoisomerase 1 OS=Homo sapiens OX=9606 GN=TOP1 PE=1 SV=2	2	5	5	5	0	5	3	1	0	1	0	0	3	0	1	0	0	0	0	0	0	5	3	1	0	1	0	0	3	0	1	0	0	0	0	0	0	5	3	1	0	1	0	0	3	0	1	0	0	0	0	0	6.9	6.9	6.9	90.725	765	765;601	0	4.2199	0	6.9	4.1	1.3	0	1.6	0	0	4.1	0	1.6	0	0	0	0	0	26090000	0	9640300	4300900	1963900	0	2337300	0	0	4662800	0	3185200	0	0	0	0	0	0	8576000	6782100	0	0	0	0	0	5509300	0	0	0	0	0	0	0	0	5	3	1	0	1	0	0	3	0	1	0	0	0	0	0	14				326	157;740;741;1479;7839	True;True;True;True;True	163;771;772;1542;8187	805;4111;4112;4113;4114;4115;4116;4117;8046;8047;47201;47202;47203;47204	1166;6350;6351;6352;6353;6354;6355;6356;12842;12843;82581;82582;82583;82584	1166;6351;6354;12843;82583			-1;-1
P11388	P11388	4	4	3	DNA topoisomerase 2-alpha	TOP2A	sp|P11388|TOP2A_HUMAN DNA topoisomerase 2-alpha OS=Homo sapiens OX=9606 GN=TOP2A PE=1 SV=3	1	4	4	3	0	0	0	3	0	0	0	0	1	0	1	0	1	0	0	1	0	0	0	3	0	0	0	0	1	0	1	0	1	0	0	1	0	0	0	3	0	0	0	0	0	0	1	0	1	0	0	1	4.2	4.2	3.5	174.38	1531	1531	0	6.5895	0	0	0	3.5	0	0	0	0	0.7	0	1	0	1	0	0	1	6325800	0	0	0	1915400	0	0	0	0	2635600	0	601760	0	639680	0	0	533340	0	0	0	1718900	0	0	0	0	0	0	0	0	0	0	0	0	0	0	0	3	0	0	0	0	1	0	1	0	1	0	0	1	7				327	34;1626;4610;4657	True;True;True;True	34;1698;4817;4876	150;151;152;153;8775;27131;27515	208;209;210;211;13944;46668;47309	209;13944;46668;47309			-1
P11413	P11413	1	1	1	Glucose-6-phosphate 1-dehydrogenase	G6PD	sp|P11413|G6PD_HUMAN Glucose-6-phosphate 1-dehydrogenase OS=Homo sapiens OX=9606 GN=G6PD PE=1 SV=4	1	1	1	1	0	0	0	0	0	0	0	0	1	0	1	0	1	0	0	0	0	0	0	0	0	0	0	0	1	0	1	0	1	0	0	0	0	0	0	0	0	0	0	0	1	0	1	0	1	0	0	0	4.7	4.7	4.7	59.256	515	515	0	4.0729	0	0	0	0	0	0	0	0	4.7	0	4.7	0	4.7	0	0	0	5076800	0	0	0	0	0	0	0	0	2313100	0	1709400	0	1054300	0	0	0	0	0	0	0	0	0	0	0	0	0	0	0	1415400	0	0	0	0	0	0	0	0	0	0	0	4	0	1	0	1	0	0	0	6				328	2903	TRUE	3019	16881;16882;16883	28520;28521;28522;28523;28524;28525	28525			-1
P11532	P11532	3	3	3	Dystrophin	DMD	sp|P11532|DMD_HUMAN Dystrophin OS=Homo sapiens OX=9606 GN=DMD PE=1 SV=3	1	3	3	3	0	1	0	0	0	0	0	0	0	2	0	0	0	0	0	0	0	1	0	0	0	0	0	0	0	2	0	0	0	0	0	0	0	1	0	0	0	0	0	0	0	2	0	0	0	0	0	0	1.1	1.1	1.1	426.74	3685	3685	0.002449	1.9831	0	0.5	0	0	0	0	0	0	0	0.6	0	0	0	0	0	0	91267000	0	87068000	0	0	0	0	0	0	0	4199100	0	0	0	0	0	0	0	0	0	0	0	0	0	0	0	6451400	0	0	0	0	0	0	0	1	0	0	0	0	0	0	0	2	0	0	0	0	0	0	3				329	3017;6435;7783	True;True;True	3138;6722;8130	17631;37985;46828	29981;65513;81740	29981;65513;81740			-1
P11586	P11586	6	6	6	C-1-tetrahydrofolate synthase, cytoplasmic;Methylenetetrahydrofolate dehydrogenase;Methenyltetrahydrofolate cyclohydrolase;Formyltetrahydrofolate synthetase;C-1-tetrahydrofolate synthase, cytoplasmic, N-terminally processed	MTHFD1	sp|P11586|C1TC_HUMAN C-1-tetrahydrofolate synthase, cytoplasmic OS=Homo sapiens OX=9606 GN=MTHFD1 PE=1 SV=3	1	6	6	6	0	3	0	0	0	0	0	0	3	1	2	4	2	1	1	0	0	3	0	0	0	0	0	0	3	1	2	4	2	1	1	0	0	3	0	0	0	0	0	0	3	1	2	4	2	1	1	0	12.5	12.5	12.5	101.56	935	935	0	14.614	0	6.2	0	0	0	0	0	0	5.8	3	4.3	8.8	2.9	1.7	1.7	0	36531000	0	4024800	0	0	0	0	0	0	9894700	550440	3545000	6779400	7328000	2186500	2222200	0	0	0	0	0	0	0	0	0	10590000	0	0	6125900	0	0	0	0	0	5	0	0	0	0	0	0	5	1	2	4	3	2	1	0	23				330	56;647;2490;3247;6418;8115	True;True;True;True;True;True	59;676;2595;3380;6705;8472	251;252;3588;3589;14042;14043;19006;19007;19008;37894;37895;48919;48920;48921;48922;48923;48924	337;338;5629;5630;23039;23040;23041;32327;32328;32329;32330;32331;65375;65376;85728;85729;85730;85731;85732;85733;85734;85735;85736	337;5629;23040;32328;65376;85735			-1
P11766	P11766	1	1	1	Alcohol dehydrogenase class-3	ADH5	sp|P11766|ADHX_HUMAN Alcohol dehydrogenase class-3 OS=Homo sapiens OX=9606 GN=ADH5 PE=1 SV=4	1	1	1	1	0	0	0	0	0	0	0	0	0	0	0	0	1	0	0	0	0	0	0	0	0	0	0	0	0	0	0	0	1	0	0	0	0	0	0	0	0	0	0	0	0	0	0	0	1	0	0	0	5.9	5.9	5.9	39.724	374	374	0.0017153	2.2881	0	0	0	0	0	0	0	0	0	0	0	0	5.9	0	0	0	1795500	0	0	0	0	0	0	0	0	0	0	0	0	1795500	0	0	0	0	0	0	0	0	0	0	0	0	0	0	0	2410400	0	0	0	0	0	0	0	0	0	0	0	0	0	0	0	1	0	0	0	1				331	68	TRUE	71	312	418	418			-1
P11908;P21108	P11908;P21108	6;3	6;3	2;0	Ribose-phosphate pyrophosphokinase 2;Ribose-phosphate pyrophosphokinase 3	PRPS2;PRPS1L1	sp|P11908|PRPS2_HUMAN Ribose-phosphate pyrophosphokinase 2 OS=Homo sapiens OX=9606 GN=PRPS2 PE=1 SV=2;sp|P21108|PRPS3_HUMAN Ribose-phosphate pyrophosphokinase 3 OS=Homo sapiens OX=9606 GN=PRPS1L1 PE=1 SV=2	2	6	6	2	0	1	0	3	1	2	1	0	4	1	3	4	3	0	3	3	0	1	0	3	1	2	1	0	4	1	3	4	3	0	3	3	0	0	0	1	0	0	0	0	1	0	1	1	0	0	0	1	27.4	27.4	8.5	34.769	318	318;318	0	29.946	0	3.8	0	11.6	5.3	10.1	5.3	0	19.2	3.8	14.5	19.2	14.2	0	13.8	15.4	69355000	0	811660	0	4175300	7247700	3567200	2619600	0	11611000	446910	10255000	7672300	11360000	0	6531900	3056500	0	0	0	0	0	8354000	0	0	8177900	0	7894100	4302600	0	0	12456000	9383500	0	1	0	3	1	1	2	0	9	2	5	7	7	0	5	3	46				332	3127;4148;5078;6683;7617;7747	True;True;True;True;True;True	3256;3257;4319;5323;6978;7951;8093	18362;18363;18364;18365;18366;18367;18368;18369;24858;30129;30130;30131;30132;39401;45720;45721;45722;45723;45724;45725;45726;45727;46588;46589;46590;46591;46592;46593;46594;46595;46596;46597	31290;31291;31292;31293;31294;31295;31296;31297;43309;52229;52230;52231;52232;67747;79749;79750;79751;79752;79753;79754;79755;79756;79757;79758;81335;81336;81337;81338;81339;81340;81341;81342;81343;81344;81345;81346;81347;81348;81349;81350;81351;81352;81353;81354;81355;81356;81357	31294;43309;52232;67747;79755;81353	147	294	-1;-1
P11940;Q9H361;Q4VXU2	P11940	19;9;3	19;9;3	12;7;1	Polyadenylate-binding protein 1	PABPC1	sp|P11940|PABP1_HUMAN Polyadenylate-binding protein 1 OS=Homo sapiens OX=9606 GN=PABPC1 PE=1 SV=2	3	19	19	12	6	12	6	4	2	3	2	0	11	4	14	6	5	3	4	1	6	12	6	4	2	3	2	0	11	4	14	6	5	3	4	1	2	6	3	2	0	0	0	0	7	2	8	2	2	2	2	1	37.1	37.1	20.6	70.67	636	636;631;614	0	123.8	13.7	23.9	11.6	8	6.3	8.6	6.3	0	23.3	7.7	29.6	14	12.3	6.3	11.2	2.4	241420000	8947600	53653000	22907000	13967000	3006800	5948100	1119000	0	39954000	5260600	52395000	10659000	8057600	4215500	9519100	1806500	11666000	44592000	28308000	9051400	10692000	14906000	7511900	0	33782000	9205700	38482000	11470000	12805000	9069300	19769000	0	6	18	9	6	2	3	2	0	16	5	20	9	5	5	4	1	111				333	377;401;510;789;1366;1729;1874;2079;2082;2525;3212;3240;3348;3789;4799;5101;5703;7128;8086	True;True;True;True;True;True;True;True;True;True;True;True;True;True;True;True;True;True;True	393;418;533;824;1427;1811;1966;2178;2181;2630;3343;3344;3373;3489;3943;5024;5346;5960;7448;8443	1919;2024;2025;2026;2027;2028;2722;2723;2724;2725;2726;2727;2728;2729;2730;2731;2732;2733;4414;4415;4416;4417;7473;7474;7475;7476;9478;10300;10301;10302;10303;10304;10305;11682;11683;11684;11685;11686;11687;11688;11689;11690;11711;11712;14247;14248;14249;14250;14251;14252;14253;14254;14255;14256;18830;18831;18832;18833;18834;18974;18975;18976;18977;18978;18979;18980;19740;22419;22420;22421;28459;28460;28461;30208;30209;30210;33713;33714;33715;33716;33717;33718;33719;42656;48777	2837;2971;2972;2973;2974;2975;2976;2977;2978;4118;4119;4120;4121;4122;4123;4124;4125;4126;4127;4128;4129;4130;4131;6831;6832;6833;6834;11863;11864;11865;11866;11867;11868;11869;15338;15339;16843;16844;16845;16846;16847;16848;16849;19163;19164;19165;19166;19167;19168;19169;19170;19171;19202;19203;23336;23337;23338;23339;23340;23341;23342;23343;23344;23345;23346;23347;23348;23349;23350;23351;23352;23353;32084;32085;32086;32087;32088;32282;32283;32284;32285;32286;32287;32288;32289;32290;32291;32292;33780;33781;38556;38557;38558;38559;38560;38561;49146;49147;49148;49149;52333;52334;52335;58201;58202;58203;58204;58205;58206;58207;58208;74568;85502	2837;2972;4121;6832;11865;15338;16844;19164;19202;23336;32087;32283;33781;38561;49147;52335;58206;74568;85502	148;149	584;596	-1;-1;-1
P12081	P12081	1	1	1	Histidine--tRNA ligase, cytoplasmic	HARS	sp|P12081|SYHC_HUMAN Histidine--tRNA ligase, cytoplasmic OS=Homo sapiens OX=9606 GN=HARS PE=1 SV=2	1	1	1	1	0	1	0	0	0	0	0	0	0	0	0	0	1	1	1	0	0	1	0	0	0	0	0	0	0	0	0	0	1	1	1	0	0	1	0	0	0	0	0	0	0	0	0	0	1	1	1	0	2.9	2.9	2.9	57.41	509	509	0	3.2996	0	2.9	0	0	0	0	0	0	0	0	0	0	2.9	2.9	2.9	0	11242000	0	2637000	0	0	0	0	0	0	0	0	0	0	3036500	800110	4768500	0	0	0	0	0	0	0	0	0	0	0	0	0	0	0	7793100	0	0	1	0	0	0	0	0	0	0	0	0	0	2	1	2	0	6				334	5549	TRUE	5802	32874;32875;32876;32877	56722;56723;56724;56725;56726;56727	56727			-1
P12109	P12109	35	35	35	Collagen alpha-1(VI) chain	COL6A1	sp|P12109|CO6A1_HUMAN Collagen alpha-1(VI) chain OS=Homo sapiens OX=9606 GN=COL6A1 PE=1 SV=3	1	35	35	35	7	10	5	3	9	12	0	0	22	18	31	30	15	15	9	17	7	10	5	3	9	12	0	0	22	18	31	30	15	15	9	17	7	10	5	3	9	12	0	0	22	18	31	30	15	15	9	17	37	37	37	108.53	1028	1028	0	323.31	10	13.3	6.3	3.8	9.7	15.7	0	0	24.3	19	29.3	31.6	18	18.3	8.4	18.7	2629900000	21186000	30757000	14729000	7953900	40002000	63426000	0	0	317920000	200730000	875950000	559670000	98404000	160240000	48657000	190300000	27872000	44197000	27682000	8587700	91239000	141460000	0	0	250770000	309790000	678570000	511430000	135820000	247350000	125570000	374100000	8	15	6	3	13	16	0	0	37	37	89	70	23	26	14	26	383				335	1176;1222;1237;1509;1701;1702;1794;1946;2015;2256;2257;2461;2462;2476;2477;2797;2798;3402;3403;3956;4027;4294;4295;4856;4892;5020;5063;5603;6515;6516;7106;7247;7331;7512;8021	True;True;True;True;True;True;True;True;True;True;True;True;True;True;True;True;True;True;True;True;True;True;True;True;True;True;True;True;True;True;True;True;True;True;True	1227;1276;1294;1576;1779;1780;1781;1782;1879;2039;2109;2358;2359;2566;2567;2581;2582;2912;2913;3543;3544;4117;4191;4473;4474;5081;5129;5261;5307;5858;6803;6804;7424;7570;7655;7846;8373	6473;6474;6475;6476;6477;6478;6479;6480;6481;6482;6748;6749;6836;8187;8188;9350;9351;9352;9353;9354;9355;9870;9871;9872;9873;9874;9875;10867;10868;10869;10870;10871;10872;11249;11250;11251;11252;12812;12813;12814;12815;12816;12817;12818;12819;12820;12821;13925;13926;13927;13928;13929;13930;13931;13932;13933;13934;13935;13936;13937;13938;13939;13940;13941;13942;13943;13944;13994;13995;13996;13997;13998;13999;16359;16360;16361;16362;16363;16364;16365;16366;16367;16368;16369;16370;16371;16372;16373;16374;16375;16376;19988;19989;19990;19991;19992;19993;19994;19995;23638;24057;24058;24059;24060;24061;24062;24063;24064;24065;24066;24067;24068;24069;24070;24071;24072;24073;24074;24075;25588;25589;25590;25591;25592;25593;25594;25595;25596;25597;25598;25599;25600;25601;25602;25603;25604;25605;25606;25607;25608;25609;25610;25611;25612;28760;28761;28762;29063;29064;29065;29066;29067;29068;29069;29070;29071;29072;29073;29074;29751;29752;30026;30027;30028;33209;33210;33211;33212;33213;33214;33215;33216;33217;33218;33219;33220;38402;38403;38404;38405;38406;38407;38408;38409;38410;38411;38412;38413;38414;38415;42470;42471;42472;42473;42474;42475;42476;42477;42478;42479;42480;42481;42482;42483;42484;43503;43504;43505;43506;43507;43508;43509;43510;43511;43512;43513;43514;43515;43516;43517;44101;45153;45154;45155;45156;45157;45158;45159;45160;45161;45162;45163;45164;48381;48382;48383;48384;48385;48386;48387;48388	10327;10328;10329;10330;10331;10332;10333;10334;10335;10336;10337;10338;10339;10340;10341;10342;10343;10344;10795;10796;10896;10897;10898;13070;13071;13072;13073;13074;15059;15060;15061;15062;15063;15064;15065;15066;15067;15068;15069;15070;15071;15072;15073;16208;16209;16210;16211;16212;16213;16214;17820;17821;17822;17823;17824;17825;18364;18365;18366;18367;18368;18369;21206;21207;21208;21209;21210;21211;21212;21213;21214;21215;21216;21217;21218;21219;21220;21221;21222;21223;22900;22901;22902;22903;22904;22905;22906;22907;22908;22909;22910;22911;22912;22913;22914;22915;22916;22917;22918;22919;22984;22985;22986;22987;22988;22989;27548;27549;27550;27551;27552;27553;27554;27555;27556;27557;27558;27559;27560;27561;27562;27563;27564;27565;27566;27567;27568;27569;27570;27571;27572;27573;27574;27575;27576;27577;27578;27579;27580;27581;27582;27583;27584;27585;34210;34211;34212;34213;34214;34215;34216;34217;34218;34219;34220;34221;34222;34223;41078;41737;41738;41739;41740;41741;41742;41743;41744;41745;41746;41747;41748;41749;41750;41751;41752;41753;41754;41755;41756;41757;41758;41759;41760;44356;44357;44358;44359;44360;44361;44362;44363;44364;44365;44366;44367;44368;44369;44370;44371;44372;44373;44374;44375;44376;44377;44378;44379;44380;44381;44382;44383;44384;44385;44386;44387;44388;44389;44390;44391;44392;49836;49837;49838;49839;50321;50322;50323;50324;50325;50326;50327;50328;50329;50330;50331;50332;51344;51345;52005;52006;52007;52008;57302;57303;57304;57305;57306;57307;57308;57309;57310;57311;57312;57313;57314;57315;57316;57317;57318;57319;57320;66186;66187;66188;66189;66190;66191;66192;66193;66194;66195;66196;66197;66198;66199;66200;66201;66202;66203;66204;66205;66206;66207;66208;66209;74258;74259;74260;74261;74262;74263;74264;74265;74266;74267;74268;74269;74270;74271;74272;74273;74274;74275;74276;74277;74278;74279;74280;74281;74282;74283;74284;76175;76176;76177;76178;76179;76180;76181;76182;76183;76184;76185;76186;76187;76188;76189;76190;76191;76192;76193;76194;76195;76196;76197;76198;76199;76200;76201;76202;76203;76204;76205;76206;76207;76208;76209;76210;76211;76212;76213;77188;78937;78938;78939;78940;78941;78942;78943;78944;78945;78946;78947;78948;78949;78950;78951;78952;78953;78954;78955;78956;78957;78958;78959;78960;84778;84779;84780;84781;84782;84783;84784;84785;84786;84787	10327;10796;10898;13074;15062;15072;16208;17822;18369;21208;21214;22901;22916;22984;22986;27549;27584;34210;34215;41078;41739;44373;44387;49838;50322;51344;52007;57304;66187;66209;74282;76186;77188;78944;84785	150	670	-1
P12110	P12110	34	34	34	Collagen alpha-2(VI) chain	COL6A2	sp|P12110|CO6A2_HUMAN Collagen alpha-2(VI) chain OS=Homo sapiens OX=9606 GN=COL6A2 PE=1 SV=4	1	34	34	34	5	7	4	1	9	7	2	0	20	21	30	30	14	16	7	13	5	7	4	1	9	7	2	0	20	21	30	30	14	16	7	13	5	7	4	1	9	7	2	0	20	21	30	30	14	16	7	13	28.9	28.9	28.9	108.58	1019	1019	0	323.31	4.2	8.3	3.3	0.9	9.5	8	2.2	0	23.6	19.1	28.7	28.5	17.1	18.6	9	14.2	2441000000	14979000	28694000	8585900	920990	30845000	42767000	2949800	0	252430000	211720000	776130000	661300000	91837000	138700000	27149000	152030000	17378000	39361000	15261000	0	69578000	92008000	11145000	0	248800000	306760000	636420000	648010000	97890000	202590000	61940000	225860000	7	8	4	1	10	14	3	0	40	42	86	72	21	33	9	22	372				336	73;392;1018;1019;1076;1077;1251;1265;1522;1908;2238;2354;2450;2571;2583;2842;3768;3769;3770;3825;4693;4737;4807;4831;4832;5456;5507;6896;7219;7220;7294;7295;7296;7942	True;True;True;True;True;True;True;True;True;True;True;True;True;True;True;True;True;True;True;True;True;True;True;True;True;True;True;True;True;True;True;True;True;True	76;408;409;1061;1062;1121;1122;1308;1322;1589;2001;2340;2457;2555;2676;2688;2957;3922;3923;3924;3982;4913;4914;4958;5032;5056;5057;5707;5758;7201;7541;7542;7618;7619;7620;8292	324;325;326;327;328;1996;1997;1998;1999;2000;2001;2002;2003;2004;2005;2006;2007;2008;2009;5579;5580;5581;5582;5583;5584;5905;5906;5907;5908;5909;5910;5911;5912;5913;5914;5915;5916;5917;5918;6891;6892;6948;6949;6950;6951;6952;6953;6954;6955;8263;8264;8265;8266;10615;10616;10617;10618;10619;10620;10621;10622;12737;12738;12739;13327;13328;13329;13330;13331;13332;13333;13334;13889;13890;13891;13892;13893;13894;14511;14512;14513;14514;14515;14516;14517;14518;14519;14520;14610;14611;14612;14613;14614;14615;14616;14617;14618;14619;14620;14621;14622;14623;14624;14625;14626;16586;22270;22271;22272;22273;22274;22275;22276;22277;22278;22279;22280;22281;22282;22283;22284;22285;22286;22287;22288;22289;22290;22291;22292;22293;22294;22295;22788;22789;22790;22791;22792;22793;27707;27708;27709;27710;27711;27712;27713;27714;27715;27904;27905;27906;27907;27908;27909;27910;27911;27912;27913;27914;27915;27916;27917;27918;28513;28514;28515;28516;28517;28518;28519;28520;28521;28522;28523;28524;28525;28610;28611;28612;28613;28614;28615;28616;28617;28618;28619;32223;32224;32225;32226;32227;32228;32229;32230;32231;32232;32233;32234;32235;32236;32237;32510;32511;32512;32513;40947;43299;43300;43301;43302;43303;43304;43305;43306;43307;43308;43792;43793;43794;43795;47892;47893;47894;47895;47896;47897;47898;47899;47900;47901;47902	434;435;436;437;438;439;2939;2940;2941;2942;2943;2944;2945;2946;2947;2948;2949;2950;2951;2952;2953;2954;2955;8776;8777;8778;8779;8780;8781;8782;8783;8784;9368;9369;9370;9371;9372;9373;9374;9375;9376;9377;9378;9379;9380;9381;9382;9383;10993;10994;10995;10996;11091;11092;11093;11094;11095;11096;11097;11098;11099;11100;11101;11102;13190;13191;13192;13193;13194;17377;17378;17379;17380;17381;17382;17383;17384;17385;21102;21103;21104;22030;22031;22032;22033;22034;22035;22036;22037;22857;22858;22859;22860;22861;22862;22863;22864;22865;22866;23738;23739;23740;23741;23742;23743;23744;23745;23746;23747;23748;23749;23889;23890;23891;23892;23893;23894;23895;23896;23897;23898;23899;23900;23901;23902;23903;23904;23905;23906;23907;23908;23909;23910;23911;23912;23913;23914;23915;23916;23917;23918;23919;23920;23921;23922;23923;23924;27921;38257;38258;38259;38260;38261;38262;38263;38264;38265;38266;38267;38268;38269;38270;38271;38272;38273;38274;38275;38276;38277;38278;38279;38280;38281;38282;38283;38284;38285;38286;38287;38288;38289;38290;38291;38292;38293;38294;38295;38296;38297;38298;38299;38300;38301;38302;38303;38304;38305;38306;38307;38308;38309;38310;38311;38312;38313;38314;38315;38316;38317;38318;38319;38320;38321;39313;39314;39315;39316;39317;39318;39319;47601;47602;47603;47604;47605;47606;47607;47608;47609;47610;47611;47890;47891;47892;47893;47894;47895;47896;47897;47898;47899;47900;47901;47902;47903;47904;47905;47906;47907;47908;47909;47910;47911;47912;47913;47914;47915;47916;47917;47918;47919;47920;47921;47922;47923;49426;49427;49428;49429;49430;49431;49432;49433;49434;49435;49436;49437;49438;49439;49440;49441;49442;49443;49625;49626;49627;49628;49629;49630;49631;49632;49633;49634;49635;49636;49637;49638;49639;49640;49641;55589;55590;55591;55592;55593;55594;55595;55596;55597;55598;55599;55600;55601;55602;55603;55604;56085;56086;56087;56088;71219;75778;75779;75780;75781;75782;75783;75784;75785;75786;75787;75788;75789;75790;75791;75792;75793;75794;75795;75796;75797;75798;75799;75800;75801;75802;76604;76605;76606;76607;76608;76609;76610;76611;76612;76613;83910;83911;83912;83913;83914;83915;83916;83917;83918;83919;83920;83921;83922;83923;83924;83925;83926;83927	434;2947;8777;8781;9369;9382;10994;11093;13192;17383;21102;22030;22860;23742;23906;27921;38271;38308;38319;39313;47610;47908;49426;49626;49637;55590;56085;71219;75780;75792;76604;76607;76611;83918	151;152	219;762	-1
P12111	P12111	162	162	162	Collagen alpha-3(VI) chain	COL6A3	sp|P12111|CO6A3_HUMAN Collagen alpha-3(VI) chain OS=Homo sapiens OX=9606 GN=COL6A3 PE=1 SV=5	1	162	162	162	26	39	23	14	51	68	21	0	121	91	148	122	80	86	59	87	26	39	23	14	51	68	21	0	121	91	148	122	80	86	59	87	26	39	23	14	51	68	21	0	121	91	148	122	80	86	59	87	49.6	49.6	49.6	343.67	3177	3177	0	323.31	9.2	15	8.5	4.9	18.9	24.3	7.2	0	41.4	29.3	45.8	40.2	28.1	31	19.6	29.7	13647000000	83762000	143850000	68391000	39726000	342780000	441210000	45705000	0	1407700000	1186800000	4744400000	2025500000	568220000	946720000	389220000	1213300000	100220000	219140000	99246000	43239000	741840000	798500000	195820000	0	1306300000	1851700000	3385000000	1931700000	722120000	1468200000	771620000	2497000000	32	49	30	15	74	94	26	0	221	165	423	275	126	149	94	143	1916				337	54;93;94;177;244;260;265;416;434;441;460;623;646;731;1029;1035;1065;1179;1187;1253;1254;1364;1474;1475;1597;1598;1610;1624;1682;1683;1857;1934;1981;2018;2020;2045;2101;2144;2211;2307;2317;2814;2817;2818;2853;2859;2911;2967;3177;3178;3207;3261;3473;3495;3523;3537;3549;3570;3703;4048;4049;4050;4079;4086;4123;4130;4216;4217;4255;4275;4276;4408;4409;4410;4577;4660;4661;4768;4769;4781;4837;4886;4901;5052;5112;5124;5132;5155;5207;5208;5213;5236;5252;5271;5277;5328;5343;5461;5485;5607;5684;5685;5706;5812;5851;5852;5862;5939;5971;5972;5976;5977;6109;6110;6285;6286;6295;6348;6359;6360;6365;6392;6432;6445;6597;6792;6793;6810;6820;6894;7097;7099;7100;7101;7104;7105;7107;7110;7111;7122;7134;7173;7174;7176;7177;7204;7217;7273;7280;7292;7293;7474;7478;7508;7611;7651;7680;7681;7695;7843;7966;7980	True;True;True;True;True;True;True;True;True;True;True;True;True;True;True;True;True;True;True;True;True;True;True;True;True;True;True;True;True;True;True;True;True;True;True;True;True;True;True;True;True;True;True;True;True;True;True;True;True;True;True;True;True;True;True;True;True;True;True;True;True;True;True;True;True;True;True;True;True;True;True;True;True;True;True;True;True;True;True;True;True;True;True;True;True;True;True;True;True;True;True;True;True;True;True;True;True;True;True;True;True;True;True;True;True;True;True;True;True;True;True;True;True;True;True;True;True;True;True;True;True;True;True;True;True;True;True;True;True;True;True;True;True;True;True;True;True;True;True;True;True;True;True;True;True;True;True;True;True;True;True;True;True;True;True;True;True;True;True;True;True;True	56;57;96;97;183;254;270;275;433;451;458;480;651;675;762;1072;1079;1110;1230;1238;1310;1311;1425;1537;1538;1669;1670;1682;1696;1757;1758;1948;2027;2075;2112;2114;2143;2201;2244;2313;2410;2420;2929;2932;2933;2968;2974;3027;3085;3307;3308;3338;3395;3617;3639;3667;3681;3693;3714;3856;4212;4213;4214;4247;4254;4294;4301;4394;4395;4433;4454;4455;4591;4592;4593;4777;4778;4879;4880;4993;4994;5006;5062;5123;5138;5296;5357;5369;5377;5400;5453;5454;5459;5482;5483;5499;5518;5524;5578;5593;5712;5736;5862;5941;5942;5963;6074;6115;6116;6126;6209;6243;6244;6248;6249;6387;6388;6565;6566;6576;6631;6642;6643;6648;6649;6677;6678;6719;6732;6887;7089;7090;7107;7118;7198;7199;7415;7417;7418;7419;7422;7423;7425;7428;7429;7440;7454;7493;7494;7496;7497;7524;7539;7597;7604;7616;7617;7807;7811;7842;7945;7990;8024;8025;8040;8191;8317;8331	236;237;238;239;240;241;242;243;440;441;442;443;444;445;446;447;448;895;896;897;1227;1317;1327;1328;1329;1330;1331;2146;2147;2148;2149;2150;2250;2251;2252;2253;2254;2255;2279;2280;2281;2282;2283;2284;2285;2286;2287;2288;2289;2290;2291;2374;2375;2376;2377;2378;2379;2380;2381;2382;2383;2384;2385;3429;3430;3431;3432;3433;3434;3575;3576;3577;3578;3579;3580;3581;3582;3583;3584;3585;3586;3587;4082;4083;4084;4085;4086;5651;5681;5682;5683;5684;5685;5686;5687;5688;5689;5690;5691;5692;5872;5873;5874;5875;5876;5877;5878;6495;6496;6497;6498;6499;6500;6521;6522;6523;6524;6525;6526;6527;6528;6529;6530;6531;6532;6533;6534;6897;6898;6899;6900;6901;7460;7461;7462;7463;7464;7465;7466;7467;7468;8016;8017;8018;8019;8020;8021;8022;8023;8024;8025;8026;8662;8663;8664;8665;8666;8667;8668;8669;8670;8721;8722;8723;8724;8766;8767;8768;8769;8770;8771;9173;9174;9175;9176;9177;9178;9179;9180;9181;9182;9183;9184;10200;10201;10202;10203;10204;10205;10206;10207;10810;10811;10812;10813;11089;11090;11091;11092;11093;11094;11095;11096;11097;11098;11099;11100;11101;11257;11263;11397;11398;11399;11821;11822;11823;11824;11825;11826;12149;12611;12612;12613;13038;13039;13040;13041;13042;13043;13044;13127;13128;13129;13130;13131;13132;13133;13134;13135;13136;13137;16440;16441;16442;16443;16444;16454;16455;16456;16457;16458;16459;16460;16461;16462;16463;16464;16465;16466;16467;16468;16634;16635;16636;16637;16638;16639;16640;16641;16661;16662;16663;16664;16665;16666;16904;16905;16906;16907;16908;16909;16910;16911;16912;16913;16914;16915;16916;16917;16918;16919;16920;17237;17238;17239;17240;17241;17242;17243;18675;18676;18677;18678;18679;18680;18681;18682;18683;18684;18685;18686;18819;18820;19067;19068;19069;20452;20453;20454;20545;20546;20547;20548;20549;20550;20666;20667;20668;20669;20670;20671;20672;20673;20674;20744;20819;20951;20952;20953;20954;20955;21916;21917;21918;21919;21920;21921;21922;24161;24162;24163;24164;24165;24166;24167;24168;24169;24170;24171;24172;24173;24174;24175;24176;24177;24178;24179;24180;24181;24182;24183;24184;24443;24444;24445;24446;24447;24448;24449;24450;24451;24452;24453;24454;24455;24456;24457;24458;24459;24460;24484;24485;24486;24487;24488;24489;24490;24491;24492;24493;24494;24769;24770;24771;24772;24773;24801;25194;25195;25196;25197;25198;25199;25200;25201;25202;25203;25204;25205;25206;25207;25208;25209;25210;25211;25212;25213;25214;25215;25216;25217;25218;25219;25220;25221;25222;25223;25224;25367;25368;25369;25370;25371;25372;25373;25374;25375;25376;25377;25378;25379;25380;25381;25382;25487;25488;25489;25490;25491;25492;25493;25494;25495;25496;25497;25498;25499;25500;25501;25502;25503;25504;25505;26127;26128;26129;26130;26131;26132;26133;26134;26135;26136;26137;26138;26139;26140;26141;26142;26143;26144;26145;26146;26147;26148;26149;26150;26151;26152;26970;26971;26972;26973;26974;26975;26976;26977;26978;26979;26980;26981;26982;26983;26984;26985;26986;26987;26988;27521;27522;27523;27524;27525;27526;27527;27528;27529;27530;27531;27532;27533;27534;27535;28138;28139;28140;28141;28142;28143;28144;28145;28146;28147;28148;28149;28150;28151;28152;28153;28154;28155;28156;28157;28158;28159;28160;28161;28162;28247;28248;28666;28667;28668;28669;28670;28671;28672;28673;28674;29018;29019;29020;29021;29022;29023;29024;29025;29026;29027;29028;29029;29030;29031;29032;29128;29129;29976;29977;29978;29979;29980;29981;30243;30280;30281;30282;30347;30348;30349;30350;30351;30352;30353;30354;30355;30356;30357;30358;30359;30478;30479;30480;30481;30482;30483;30484;30485;30486;30487;30488;30779;30780;30800;30801;30802;30803;30804;30805;30806;30807;30808;30809;30810;30984;30985;30986;30987;30988;30989;30990;30991;31067;31068;31069;31070;31071;31072;31073;31074;31075;31076;31077;31078;31079;31080;31081;31082;31083;31152;31180;31365;31366;31367;31368;31419;31420;31421;31422;31423;31424;31425;31426;31427;31428;31429;31430;31431;31432;32252;32253;32254;32255;32256;32257;32258;32259;32391;32392;32393;33230;33231;33575;33576;33577;33578;33579;33580;33581;33582;33583;33584;33585;33725;34356;34357;34358;34359;34360;34361;34362;34363;34364;34365;34563;34564;34565;34566;34567;34568;34569;34570;34571;34572;34573;34574;34615;34616;34617;34618;34619;34620;34621;34622;34980;35146;35147;35148;35149;35150;35151;35152;35153;35154;35155;35156;35169;35170;35171;35172;35173;35174;35175;35176;35177;35178;35964;35965;35966;35967;35968;35969;35970;35971;35972;35973;35974;35975;35976;35977;35978;35979;35980;35981;35982;35983;35984;35985;35986;35987;37008;37009;37010;37011;37012;37013;37014;37015;37016;37017;37018;37019;37020;37021;37022;37023;37024;37025;37026;37027;37028;37029;37066;37067;37068;37069;37070;37071;37072;37073;37074;37075;37076;37077;37078;37079;37080;37081;37433;37434;37435;37436;37437;37438;37439;37440;37441;37442;37443;37444;37489;37490;37491;37492;37493;37494;37495;37496;37497;37498;37499;37500;37501;37502;37535;37536;37537;37538;37539;37540;37541;37688;37689;37690;37691;37692;37693;37694;37695;37696;37697;37698;37957;37958;37959;37960;37961;37962;37963;37964;37965;37966;37967;37968;37969;37970;37971;37972;37973;37974;38022;38023;38024;38025;38026;38863;38864;38865;38866;40311;40312;40313;40314;40315;40316;40317;40318;40319;40320;40321;40322;40323;40324;40325;40326;40327;40328;40419;40420;40421;40422;40423;40424;40425;40505;40506;40937;40938;40939;40940;40941;40942;40943;40944;40945;42410;42411;42412;42413;42414;42415;42416;42417;42418;42419;42420;42421;42422;42423;42424;42427;42428;42429;42430;42431;42432;42433;42434;42435;42436;42437;42438;42439;42440;42441;42442;42460;42461;42462;42463;42464;42465;42466;42467;42468;42469;42485;42486;42487;42488;42489;42490;42491;42511;42512;42513;42563;42564;42565;42566;42567;42568;42569;42570;42571;42572;42573;42574;42575;42576;42577;42680;42913;42914;42915;42916;42917;42918;42919;42920;42927;42928;42929;42930;42931;42932;42933;42934;42935;42936;42937;42938;42939;42940;42941;43153;43277;43278;43279;43280;43281;43282;43283;43284;43285;43286;43287;43288;43289;43681;43682;43683;43684;43724;43725;43726;43772;43773;43774;43775;43776;43777;43778;43779;43780;43781;43782;43783;43784;43785;43786;43787;43788;43789;43790;43791;44881;44882;44883;44884;44885;44886;44887;44888;44889;44890;44891;44892;44893;44894;44895;44896;44897;44898;44899;44900;44905;44906;44907;44908;45119;45120;45121;45122;45123;45124;45125;45126;45127;45128;45129;45130;45131;45132;45685;45686;45687;46026;46027;46028;46029;46030;46031;46032;46033;46173;46174;46175;46176;46177;46178;46179;46180;46181;46182;46183;46184;46185;46186;46187;46188;46189;46190;46191;46192;46193;46194;46277;46278;46279;46280;46281;46282;46283;46284;46285;46286;46287;46288;46289;46290;47218;47219;48038;48039;48040;48041;48042;48043;48156;48157;48158;48159;48160;48161;48162;48163;48164	322;323;324;325;326;327;328;329;587;588;589;590;591;592;593;594;595;596;597;598;1286;1287;1288;1289;1290;1291;1831;1935;1945;1946;1947;1948;1949;1950;1951;3220;3221;3222;3223;3224;3225;3226;3384;3385;3386;3387;3388;3389;3390;3391;3392;3393;3394;3395;3427;3428;3429;3430;3431;3432;3433;3434;3435;3436;3437;3438;3439;3440;3441;3442;3443;3444;3445;3446;3447;3448;3449;3450;3451;3452;3453;3454;3455;3456;3457;3458;3459;3460;3461;3462;3562;3563;3564;3565;3566;3567;3568;3569;3570;3571;3572;3573;3574;3575;3576;3577;3578;3579;3580;3581;3582;3583;3584;3585;3586;3587;5404;5405;5406;5407;5408;5409;5410;5411;5616;5617;5618;5619;5620;5621;5622;5623;5624;5625;5626;5627;5628;6300;6301;6302;6303;6304;6305;6306;8910;8959;8960;8961;8962;8963;8964;8965;8966;8967;8968;8969;8970;8971;8972;8973;8974;8975;8976;9326;9327;9328;9329;9330;9331;9332;9333;10363;10364;10365;10366;10367;10368;10369;10370;10395;10396;10397;10398;10399;10400;10401;10402;10403;10404;10405;10406;10407;10408;10409;10410;10411;10412;10413;10414;10415;10416;10417;10418;10419;10420;10421;10422;10423;11003;11004;11005;11006;11007;11008;11009;11010;11011;11012;11013;11014;11015;11016;11017;11832;11833;11834;11835;11836;11837;11838;11839;11840;11841;11842;11843;11844;11845;11846;11847;11848;11849;11850;11851;11852;11853;11854;11855;11856;11857;11858;12804;12805;12806;12807;12808;12809;12810;12811;12812;12813;12814;12815;13785;13786;13787;13788;13789;13790;13791;13792;13793;13794;13876;13877;13878;13879;13880;13881;13882;13883;13884;13934;13935;13936;13937;13938;13939;13940;14677;14678;14679;14680;14681;14682;14683;14684;14685;14686;14687;14688;14689;14690;14691;14692;14693;14694;16687;16688;16689;16690;16691;16692;16693;16694;17752;17753;17754;17755;18141;18142;18143;18144;18145;18146;18147;18148;18149;18150;18151;18152;18153;18154;18155;18156;18157;18158;18159;18160;18161;18162;18163;18164;18165;18166;18374;18381;18586;18587;18588;18589;18590;18591;19383;19384;19385;19386;19387;19388;19389;19390;19391;19392;19925;20895;20896;20897;21543;21544;21545;21546;21547;21548;21549;21550;21551;21675;21676;21677;21678;21679;21680;21681;21682;21683;21684;21685;21686;27692;27693;27694;27695;27696;27710;27711;27712;27713;27714;27715;27716;27717;27718;27719;27720;27721;27722;27723;27724;27725;27726;27727;27728;27729;27730;27731;27732;27733;27734;27735;27736;27737;27984;27985;27986;27987;27988;27989;27990;27991;27992;27993;27994;27995;27996;27997;27998;27999;28000;28022;28023;28024;28025;28026;28027;28028;28029;28548;28549;28550;28551;28552;28553;28554;28555;28556;28557;28558;28559;28560;28561;28562;28563;28564;28565;28566;28567;28568;28569;28570;28571;28572;28573;28574;28575;28576;28577;28578;28579;28580;29177;29178;29179;29180;29181;29182;29183;29184;29185;29186;29187;29188;29189;31851;31852;31853;31854;31855;31856;31857;31858;31859;31860;31861;31862;31863;31864;32072;32073;32074;32427;32428;32429;32430;32431;35029;35030;35031;35185;35186;35187;35188;35189;35190;35191;35409;35410;35411;35412;35413;35414;35415;35416;35417;35418;35419;35420;35421;35422;35546;35690;35920;35921;35922;35923;35924;35925;35926;35927;37724;37725;37726;37727;37728;37729;37730;37731;37732;37733;37734;41912;41913;41914;41915;41916;41917;41918;41919;41920;41921;41922;41923;41924;41925;41926;41927;41928;41929;41930;41931;41932;41933;41934;41935;41936;41937;41938;41939;41940;41941;41942;41943;41944;41945;41946;41947;41948;41949;41950;41951;41952;41953;41954;41955;41956;41957;41958;41959;41960;41961;41962;41963;41964;41965;41966;41967;41968;41969;41970;41971;41972;41973;42536;42537;42538;42539;42540;42541;42542;42543;42544;42545;42546;42547;42548;42549;42550;42551;42552;42553;42554;42555;42556;42557;42558;42559;42560;42561;42562;42563;42564;42565;42566;42567;42568;42569;42603;42604;42605;42606;42607;42608;42609;42610;42611;42612;42613;42614;42615;42616;42617;42618;42619;42620;42621;42622;42623;42624;42625;42626;42627;42628;43149;43150;43151;43152;43153;43154;43218;43825;43826;43827;43828;43829;43830;43831;43832;43833;43834;43835;43836;43837;43838;43839;43840;43841;43842;43843;43844;43845;43846;43847;43848;43849;43850;43851;43852;43853;43854;43855;43856;43857;43858;43859;43860;43861;43862;43863;43864;43865;43866;43867;43868;43869;43870;44048;44049;44050;44051;44052;44053;44054;44055;44056;44057;44058;44059;44060;44061;44062;44063;44064;44192;44193;44194;44195;44196;44197;44198;44199;44200;44201;44202;44203;44204;44205;44206;44207;44208;44209;44210;44211;44212;44213;44214;44215;44216;44217;44218;44219;44220;44221;44222;44223;44224;44225;44226;44227;44228;44229;44230;44231;44232;44233;45148;45149;45150;45151;45152;45153;45154;45155;45156;45157;45158;45159;45160;45161;45162;45163;45164;45165;45166;45167;45168;45169;45170;45171;45172;45173;45174;45175;45176;45177;45178;45179;45180;45181;45182;45183;45184;45185;45186;45187;45188;45189;45190;45191;46441;46442;46443;46444;46445;46446;46447;46448;46449;46450;46451;46452;46453;46454;46455;46456;46457;46458;46459;46460;46461;46462;46463;46464;46465;46466;46467;46468;46469;46470;46471;47316;47317;47318;47319;47320;47321;47322;47323;47324;47325;47326;47327;47328;47329;47330;48265;48266;48267;48268;48269;48270;48271;48272;48273;48274;48275;48276;48277;48278;48279;48280;48281;48282;48283;48284;48285;48286;48287;48288;48289;48290;48291;48292;48293;48294;48295;48296;48297;48469;48470;49721;49722;49723;49724;49725;49726;49727;49728;49729;49730;49731;49732;49733;49734;50214;50215;50216;50217;50218;50219;50220;50221;50222;50223;50224;50225;50226;50227;50228;50229;50230;50231;50232;50233;50234;50235;50236;50237;50238;50239;50240;50241;50242;50243;50244;50245;50246;50247;50248;50249;50250;50251;50252;50253;50254;50255;50256;50257;50258;50259;50260;50261;50262;50263;50264;50265;50266;50267;50418;50419;50420;51912;51913;51914;51915;51916;51917;52374;52434;52435;52436;52525;52526;52527;52528;52529;52530;52531;52532;52533;52534;52535;52536;52537;52538;52698;52699;52700;52701;52702;52703;52704;52705;52706;52707;52708;52709;52710;52711;52712;52713;52714;52715;52716;53216;53217;53251;53252;53253;53254;53255;53256;53257;53258;53259;53260;53261;53262;53263;53264;53265;53266;53267;53268;53269;53270;53271;53272;53273;53274;53275;53625;53626;53627;53628;53629;53630;53631;53632;53767;53768;53769;53770;53771;53772;53773;53774;53775;53776;53777;53778;53779;53780;53781;53782;53783;53784;53785;53786;53787;53788;53789;53790;53791;53792;53793;53883;53921;54197;54198;54199;54200;54201;54202;54203;54269;54270;54271;54272;54273;54274;54275;54276;54277;54278;54279;54280;54281;54282;54283;54284;54285;54286;54287;54288;54289;54290;54291;54292;54293;54294;54295;54296;55623;55624;55625;55626;55627;55628;55629;55630;55631;55632;55633;55634;55635;55636;55637;55638;55639;55890;55891;55892;57333;57334;57923;57924;57925;57926;57927;57928;57929;57930;57931;57932;57933;57934;57935;58217;59226;59227;59228;59229;59230;59231;59232;59233;59234;59235;59236;59237;59238;59239;59240;59541;59542;59543;59544;59545;59546;59547;59548;59549;59550;59551;59552;59553;59554;59555;59556;59557;59558;59559;59622;59623;59624;59625;59626;59627;59628;59629;59630;59631;59632;60111;60387;60388;60389;60390;60391;60392;60393;60394;60395;60396;60397;60398;60399;60417;60418;60419;60420;60421;60422;60423;60424;60425;60426;60427;60428;61923;61924;61925;61926;61927;61928;61929;61930;61931;61932;61933;61934;61935;61936;61937;61938;61939;61940;61941;61942;61943;61944;61945;61946;61947;61948;61949;61950;61951;61952;61953;61954;61955;61956;61957;61958;61959;61960;61961;61962;61963;61964;61965;61966;61967;61968;61969;61970;61971;64038;64039;64040;64041;64042;64043;64044;64045;64046;64047;64048;64049;64050;64051;64052;64053;64054;64055;64056;64057;64058;64059;64060;64061;64062;64063;64064;64065;64066;64067;64068;64069;64070;64071;64072;64073;64122;64123;64124;64125;64126;64127;64128;64129;64130;64131;64132;64133;64134;64135;64136;64137;64138;64139;64140;64141;64142;64143;64144;64145;64146;64147;64148;64149;64150;64151;64152;64713;64714;64715;64716;64717;64718;64719;64720;64721;64722;64723;64724;64725;64726;64797;64798;64799;64800;64801;64802;64803;64804;64805;64806;64807;64808;64809;64810;64811;64812;64813;64814;64815;64816;64817;64818;64819;64820;64821;64822;64823;64824;64825;64826;64827;64828;64829;64830;64831;64832;64872;64873;64874;64875;64876;64877;64878;64879;64880;64881;64882;64883;64884;64885;64886;64887;64888;64889;65112;65113;65114;65115;65116;65117;65118;65119;65120;65121;65122;65466;65467;65468;65469;65470;65471;65472;65473;65474;65475;65476;65477;65478;65479;65480;65481;65482;65483;65484;65485;65486;65487;65488;65489;65490;65491;65492;65493;65494;65495;65496;65497;65498;65499;65500;65564;65565;65566;65567;65568;65569;65570;65571;65572;65573;65574;66850;66851;66852;66853;66854;70039;70040;70041;70042;70043;70044;70045;70046;70047;70048;70049;70050;70051;70052;70053;70054;70055;70056;70057;70280;70281;70282;70283;70284;70285;70286;70287;70288;70289;70485;70486;71207;71208;71209;71210;71211;71212;71213;71214;71215;71216;71217;74149;74150;74151;74152;74153;74154;74155;74156;74157;74158;74159;74160;74161;74162;74163;74164;74165;74166;74167;74168;74169;74170;74171;74172;74173;74174;74175;74176;74177;74178;74179;74180;74183;74184;74185;74186;74187;74188;74189;74190;74191;74192;74193;74194;74195;74196;74197;74198;74199;74200;74201;74202;74203;74204;74205;74206;74207;74208;74209;74210;74211;74212;74213;74214;74215;74216;74217;74218;74219;74220;74244;74245;74246;74247;74248;74249;74250;74251;74252;74253;74254;74255;74256;74257;74285;74286;74287;74288;74289;74290;74291;74292;74293;74294;74295;74296;74297;74321;74322;74323;74324;74392;74393;74394;74395;74396;74397;74398;74399;74400;74401;74402;74403;74404;74405;74406;74407;74408;74409;74410;74411;74412;74413;74414;74415;74416;74599;75002;75003;75004;75005;75006;75007;75008;75009;75010;75011;75012;75036;75037;75038;75039;75040;75041;75042;75043;75044;75045;75046;75047;75048;75049;75050;75051;75052;75053;75054;75055;75056;75057;75058;75059;75060;75061;75062;75063;75064;75506;75749;75750;75751;75752;75753;75754;75755;75756;75757;75758;75759;75760;75761;75762;75763;75764;75765;75766;75767;76456;76457;76458;76459;76460;76461;76508;76509;76510;76511;76512;76566;76567;76568;76569;76570;76571;76572;76573;76574;76575;76576;76577;76578;76579;76580;76581;76582;76583;76584;76585;76586;76587;76588;76589;76590;76591;76592;76593;76594;76595;76596;76597;76598;76599;76600;76601;76602;76603;78456;78457;78458;78459;78460;78461;78462;78463;78464;78465;78466;78467;78468;78469;78470;78471;78472;78473;78474;78475;78476;78477;78478;78479;78480;78481;78486;78487;78488;78489;78490;78491;78492;78493;78494;78495;78889;78890;78891;78892;78893;78894;78895;78896;78897;78898;78899;78900;78901;78902;78903;78904;78905;78906;78907;78908;78909;78910;78911;78912;78913;78914;78915;79702;79703;79704;80399;80400;80401;80402;80403;80404;80405;80406;80407;80408;80409;80614;80615;80616;80617;80618;80619;80620;80621;80622;80623;80624;80625;80626;80627;80628;80629;80630;80631;80632;80633;80634;80635;80636;80637;80638;80639;80640;80641;80642;80643;80644;80645;80646;80647;80648;80649;80650;80651;80652;80653;80798;80799;80800;80801;80802;80803;80804;80805;80806;80807;80808;80809;80810;80811;80812;80813;80814;80815;80816;80817;80818;80819;80820;80821;80822;80823;80824;80825;80826;82603;82604;84125;84126;84127;84128;84129;84130;84131;84278;84279;84280;84281;84282;84283;84284;84285;84286;84287;84288;84289;84290;84291;84292;84293;84294;84295;84296;84297;84298;84299	326;591;595;1288;1831;1935;1948;3221;3386;3432;3565;5406;5624;6306;8910;8961;9333;10369;10415;11009;11014;11832;12804;12811;13785;13792;13881;13939;14681;14693;16688;17753;18142;18374;18381;18589;19392;19925;20897;21545;21676;27693;27714;27730;27987;28027;28550;29181;31859;31864;32072;32431;35030;35189;35409;35546;35690;35923;37733;41918;41940;41950;42542;42605;43154;43218;43850;43860;44050;44202;44232;45150;45162;45165;46453;47317;47326;48272;48291;48469;49721;50222;50418;51914;52374;52435;52534;52708;53216;53217;53266;53628;53779;53883;53921;54198;54275;55624;55890;57333;57923;57935;58217;59228;59542;59558;59626;60111;60388;60396;60418;60426;61926;61960;64040;64057;64149;64714;64811;64819;64873;65112;65466;65568;66852;70039;70054;70280;70485;71212;74180;74187;74211;74214;74244;74253;74292;74321;74324;74395;74599;75002;75010;75039;75054;75506;75759;76456;76512;76578;76596;78474;78489;78903;79703;80399;80623;80640;80800;82603;84131;84280	153;154;155;156;157;158	515;578;616;1086;2680;2810	-1
P12236;P12235	P12236;P12235	10;6	10;6	4;2	ADP/ATP translocase 3;ADP/ATP translocase 3, N-terminally processed;ADP/ATP translocase 1	SLC25A6;SLC25A4	sp|P12236|ADT3_HUMAN ADP/ATP translocase 3 OS=Homo sapiens OX=9606 GN=SLC25A6 PE=1 SV=4;sp|P12235|ADT1_HUMAN ADP/ATP translocase 1 OS=Homo sapiens OX=9606 GN=SLC25A4 PE=1 SV=4	2	10	10	4	5	7	4	6	2	1	0	0	6	4	7	5	4	2	3	0	5	7	4	6	2	1	0	0	6	4	7	5	4	2	3	0	2	4	1	2	0	0	0	0	2	1	2	1	2	0	1	0	34.6	34.6	16.1	32.866	298	298;298	0	38.751	19.5	26.2	14.4	22.1	6.7	4	0	0	22.5	13.8	25.2	17.4	16.4	6.7	12.4	0	335270000	22941000	50929000	24245000	30455000	16618000	11974000	0	0	38588000	18147000	42612000	37351000	16128000	12527000	12751000	0	18715000	40082000	28330000	28817000	33858000	0	0	0	39184000	28370000	25341000	30940000	31344000	20979000	38802000	0	7	11	6	10	5	2	0	0	11	5	14	6	7	4	3	0	91				338	81;1037;1523;1994;2266;3385;4038;6539;6601;7924	True;True;True;True;True;True;True;True;True;True	84;1081;1590;2088;2368;3526;4202;6827;6891;8274	372;5694;5695;5696;5697;5698;5699;5700;5701;5702;8267;8268;8269;8270;11168;11169;11170;11171;12859;19911;19912;19913;19914;19915;19916;19917;24121;24122;24123;24124;24125;24126;24127;24128;38519;38520;38521;38522;38523;38524;38525;38526;38882;47792;47793;47794;47795;47796;47797;47798;47799;47800;47801;47802;47803;47804;47805	497;8978;8979;8980;8981;8982;8983;8984;8985;8986;8987;8988;8989;8990;8991;8992;8993;13195;13196;13197;13198;13199;18256;18257;18258;18259;18260;21280;34087;34088;34089;34090;34091;34092;34093;34094;34095;41860;41861;41862;41863;41864;41865;41866;41867;41868;66352;66353;66354;66355;66356;66357;66358;66359;66360;66875;83757;83758;83759;83760;83761;83762;83763;83764;83765;83766;83767;83768;83769;83770;83771;83772;83773;83774;83775;83776;83777;83778;83779;83780;83781;83782;83783;83784;83785;83786;83787;83788;83789;83790;83791;83792	497;8980;13195;18256;21280;34088;41863;66356;66875;83781			-1;-1
P12268	P12268	8	8	8	Inosine-5-monophosphate dehydrogenase 2	IMPDH2	sp|P12268|IMDH2_HUMAN Inosine-5-monophosphate dehydrogenase 2 OS=Homo sapiens OX=9606 GN=IMPDH2 PE=1 SV=2	1	8	8	8	1	3	0	2	1	0	1	0	1	0	3	1	1	0	3	0	1	3	0	2	1	0	1	0	1	0	3	1	1	0	3	0	1	3	0	2	1	0	1	0	1	0	3	1	1	0	3	0	23.5	23.5	23.5	55.804	514	514	0	27.526	2.5	8.9	0	7.4	3.9	0	3.7	0	3.7	0	10.7	3.7	3.7	0	7.8	0	28713000	1305400	4660400	0	4794700	0	0	2329000	0	1760100	0	4374500	1759400	3676900	0	4052400	0	0	0	0	0	0	0	0	0	0	0	3411100	0	0	0	0	0	1	3	0	3	1	0	1	0	2	0	3	1	1	0	5	0	21				339	1104;1737;1925;2600;3568;5466;5500;5732	True;True;True;True;True;True;True;True	1149;1819;2018;2705;3712;5717;5751;5989	6060;9506;10704;10705;10706;10707;10708;14748;14749;20946;32275;32472;32473;32474;33934;33935;33936	9600;15375;17546;17547;17548;17549;17550;17551;17552;24107;24108;35912;55663;56022;56023;56024;56025;56026;58595;58596;58597	9600;15375;17550;24108;35912;55663;56022;58596			-1
P12270	P12270	2	2	2	Nucleoprotein TPR	TPR	sp|P12270|TPR_HUMAN Nucleoprotein TPR OS=Homo sapiens OX=9606 GN=TPR PE=1 SV=3	1	2	2	2	1	2	1	2	0	1	0	0	0	0	2	0	0	0	0	0	1	2	1	2	0	1	0	0	0	0	2	0	0	0	0	0	1	2	1	2	0	1	0	0	0	0	2	0	0	0	0	0	1.6	1.6	1.6	267.29	2363	2363	0	8.0255	0.8	1.6	0.8	1.6	0	0.8	0	0	0	0	1.6	0	0	0	0	0	163180000	51580000	33787000	21883000	51289000	0	1526300	0	0	0	0	3116600	0	0	0	0	0	0	39916000	0	41039000	0	0	0	0	0	0	4615400	0	0	0	0	0	2	3	1	4	0	1	0	0	0	0	2	0	0	0	0	0	13				340	2373;7189	True;True	2477;7509	13458;13459;13460;13461;43002;43003;43004;43005;43006	22199;22200;22201;22202;75157;75158;75159;75160;75161;75162;75163;75164;75165	22202;75160			-1
P12814	P12814	10	3	3	Alpha-actinin-1	ACTN1	sp|P12814|ACTN1_HUMAN Alpha-actinin-1 OS=Homo sapiens OX=9606 GN=ACTN1 PE=1 SV=2	1	10	3	3	0	2	1	2	1	1	0	0	6	1	5	6	3	2	0	0	0	0	0	0	0	0	0	0	2	0	2	2	1	0	0	0	0	0	0	0	0	0	0	0	2	0	2	2	1	0	0	0	13.5	4.5	4.5	103.06	892	892	0	3.3604	0	3.4	1.3	3.4	1.3	1.3	0	0	8.5	1.1	6.3	7.5	3.7	3.1	0	0	11554000	0	0	0	0	0	0	0	0	1354400	0	3834700	4378800	1985800	0	0	0	0	0	0	0	0	0	0	0	0	0	2762100	4523500	0	0	0	0	0	0	0	0	0	0	0	0	2	0	2	2	1	0	0	0	7				341	291;352;398;658;1379;2218;2740;3609;6712;7298	True;False;False;False;False;True;False;True;False;False	303;367;415;687;1440;2320;2854;3754;7007;7622	1453;1804;1805;1806;1807;2018;3672;7518;7519;7520;7521;12646;12647;15969;15970;21186;21187;21188;21189;39732;39733;43802;43803;43804;43805;43806;43807;43808;43809;43810	2155;2673;2674;2675;2676;2677;2678;2679;2680;2965;5727;11914;11915;11916;11917;11918;11919;20938;20939;26737;26738;36356;36357;36358;36359;68706;68707;68708;76621;76622;76623;76624;76625;76626;76627;76628;76629;76630;76631;76632;76633;76634;76635	2155;2675;2965;5727;11918;20939;26737;36356;68707;76632			-1
P12955	P12955	2	2	2	Xaa-Pro dipeptidase	PEPD	sp|P12955|PEPD_HUMAN Xaa-Pro dipeptidase OS=Homo sapiens OX=9606 GN=PEPD PE=1 SV=3	1	2	2	2	0	0	0	0	0	0	0	0	2	0	0	0	0	0	0	0	0	0	0	0	0	0	0	0	2	0	0	0	0	0	0	0	0	0	0	0	0	0	0	0	2	0	0	0	0	0	0	0	5.1	5.1	5.1	54.548	493	493	0.005279	1.5732	0	0	0	0	0	0	0	0	5.1	0	0	0	0	0	0	0	2607100	0	0	0	0	0	0	0	0	2607100	0	0	0	0	0	0	0	0	0	0	0	0	0	0	0	2652000	0	0	0	0	0	0	0	0	0	0	0	0	0	0	0	2	0	0	0	0	0	0	0	2				342	1635;5066	True;True	1707;5310	8824;30036	14009;52016	14009;52016			-1
P12956	P12956	11	11	11	X-ray repair cross-complementing protein 6	XRCC6	sp|P12956|XRCC6_HUMAN X-ray repair cross-complementing protein 6 OS=Homo sapiens OX=9606 GN=XRCC6 PE=1 SV=2	1	11	11	11	2	7	0	6	3	4	1	0	8	2	6	5	5	3	4	2	2	7	0	6	3	4	1	0	8	2	6	5	5	3	4	2	2	7	0	6	3	4	1	0	8	2	6	5	5	3	4	2	25	25	25	69.842	609	609	0	153.45	6.2	15.8	0	17.2	9.2	9.2	3	0	19.7	5.9	15.9	11.8	12	7.9	8	6.2	274960000	6213200	43149000	0	36336000	14850000	34865000	722910	0	43953000	2427000	9548600	21588000	32240000	11085000	9820900	8164800	9371400	35692000	0	29798000	26377000	51561000	0	0	30706000	11503000	10009000	16396000	31930000	40590000	15292000	25102000	2	13	0	13	7	6	3	0	20	3	7	6	10	8	7	2	107				343	1192;1212;1681;2997;3128;3129;4804;5209;5490;5595;5870	True;True;True;True;True;True;True;True;True;True;True	1244;1266;1755;1756;3116;3258;3259;5029;5455;5741;5850;6138	6556;6557;6558;6559;6669;6670;6671;6672;6673;6674;6675;9166;9167;9168;9169;9170;9171;9172;17452;17453;17454;17455;17456;17457;17458;17459;17460;17461;17462;17463;17464;18370;18371;18372;18373;18374;18375;18376;18377;18378;18379;18380;18381;18382;18383;18384;18385;18386;18387;28506;28507;28508;28509;30781;32411;33182;33183;33184;33185;33186;33187;33188;34724;34725;34726	10468;10469;10470;10471;10472;10473;10474;10631;10632;10633;10634;10635;10636;10637;10638;14670;14671;14672;14673;14674;14675;14676;29611;29612;29613;29614;29615;29616;29617;29618;29619;29620;29621;29622;29623;29624;29625;29626;29627;29628;29629;29630;29631;29632;29633;29634;29635;29636;29637;31298;31299;31300;31301;31302;31303;31304;31305;31306;31307;31308;31309;31310;31311;31312;31313;31314;31315;31316;31317;31318;31319;31320;31321;31322;31323;31324;31325;31326;31327;31328;31329;31330;31331;31332;31333;31334;31335;31336;31337;49419;49420;49421;49422;53218;55914;57264;57265;57266;57267;57268;57269;57270;57271;57272;57273;59802;59803;59804;59805	10473;10634;14673;29625;31301;31329;49420;53218;55914;57270;59802	159;160	346;348	-1
P13010	P13010	13	13	13	X-ray repair cross-complementing protein 5	XRCC5	sp|P13010|XRCC5_HUMAN X-ray repair cross-complementing protein 5 OS=Homo sapiens OX=9606 GN=XRCC5 PE=1 SV=3	1	13	13	13	1	6	1	7	2	2	0	0	8	0	6	6	4	4	4	0	1	6	1	7	2	2	0	0	8	0	6	6	4	4	4	0	1	6	1	7	2	2	0	0	8	0	6	6	4	4	4	0	20.5	20.5	20.5	82.704	732	732	0	24.372	1.1	9.4	1.1	12.2	3.4	4.2	0	0	15.6	0	9.2	9.7	4.9	6.7	4.1	0	151110000	3324700	15887000	5020600	19669000	3534300	3178700	0	0	27665000	0	17371000	10994000	22744000	8548500	13172000	0	0	14856000	0	13440000	0	12384000	0	0	20781000	0	10155000	8885300	30102000	17102000	21384000	0	1	13	2	22	3	3	0	0	17	0	11	12	14	11	4	0	113				344	540;1511;1577;2656;2715;3561;3792;5439;5550;6298;6299;7865;7958	True;True;True;True;True;True;True;True;True;True;True;True;True	568;1578;1646;2762;2763;2827;3705;3946;5690;5803;6579;6580;8213;8309	3059;8190;8191;8192;8193;8571;15219;15220;15221;15222;15223;15224;15225;15226;15227;15228;15229;15230;15746;15747;15748;15749;15750;15751;15752;15753;15754;15755;15756;15757;15758;15759;20889;20890;20891;22428;22429;22430;22431;22432;32094;32095;32096;32878;37129;37130;37131;37132;37133;37134;37135;37136;37137;37138;37139;37140;37141;37142;37143;37144;47351;47983	4911;13076;13077;13078;13079;13080;13662;25063;25064;25065;25066;25067;25068;25069;25070;25071;25072;25073;25074;25075;25076;25077;25078;25079;25080;25081;25082;25083;25084;25085;25086;25087;25088;25089;25090;25091;25092;25093;25094;25095;25096;25097;26134;26135;26136;26137;26138;26139;26140;26141;26142;26143;26144;26145;26146;26147;26148;26149;26150;26151;26152;26153;26154;26155;26156;35843;35844;35845;38570;38571;38572;38573;38574;55344;55345;55346;55347;55348;56728;56729;56730;64227;64228;64229;64230;64231;64232;64233;64234;64235;64236;64237;64238;64239;64240;64241;64242;64243;64244;64245;64246;64247;64248;64249;64250;64251;64252;64253;64254;64255;82825;82826;84035	4911;13076;13662;25088;26153;35844;38571;55346;56729;64235;64245;82826;84035	161	84	-1
P13489	P13489	12	12	12	Ribonuclease inhibitor	RNH1	sp|P13489|RINI_HUMAN Ribonuclease inhibitor OS=Homo sapiens OX=9606 GN=RNH1 PE=1 SV=2	1	12	12	12	6	7	7	5	0	0	0	0	4	6	8	6	0	0	0	0	6	7	7	5	0	0	0	0	4	6	8	6	0	0	0	0	6	7	7	5	0	0	0	0	4	6	8	6	0	0	0	0	36	36	36	49.973	461	461	0	75.843	19.5	23.2	22.1	14.3	0	0	0	0	15	17.6	29.3	20	0	0	0	0	128200000	16244000	20098000	17925000	13307000	0	0	0	0	10373000	10616000	21045000	18593000	0	0	0	0	20353000	19085000	18350000	12670000	0	0	0	0	16662000	14725000	15703000	17293000	0	0	0	0	7	8	7	7	0	0	0	0	7	6	13	10	0	0	0	0	65				345	916;1110;1436;1437;3684;3760;3761;3817;4303;6225;7372;7485	True;True;True;True;True;True;True;True;True;True;True;True	953;1155;1499;1500;3836;3914;3915;3974;4483;6505;7700;7818	5000;5001;5002;6095;7883;7884;7885;7886;7887;7888;21796;21797;21798;21799;21800;21801;21802;22236;22237;22238;22239;22240;22712;22713;22714;22715;22716;25639;36728;36729;36730;36731;36732;36733;36734;44387;44388;44389;44390;44391;44392;44950;44951;44952;44953;44954;44955;44956;44957	7714;7715;7716;9656;12621;12622;12623;12624;12625;12626;12627;12628;12629;37531;37532;37533;37534;37535;37536;37537;38207;38208;38209;38210;38211;39098;39099;39100;39101;39102;39103;39104;39105;39106;39107;39108;44428;63507;63508;63509;63510;63511;63512;63513;63514;77655;77656;77657;77658;77659;77660;77661;77662;78550;78551;78552;78553;78554;78555;78556;78557;78558;78559;78560;78561	7715;9656;12625;12629;37534;38207;38209;39103;44428;63512;77656;78554			-1
P13639	P13639	28	28	27	Elongation factor 2	EEF2	sp|P13639|EF2_HUMAN Elongation factor 2 OS=Homo sapiens OX=9606 GN=EEF2 PE=1 SV=4	1	28	28	27	14	18	11	13	9	9	5	0	17	13	18	12	13	8	9	6	14	18	11	13	9	9	5	0	17	13	18	12	13	8	9	6	13	17	11	12	9	9	5	0	17	12	17	11	12	8	9	6	46	46	44.9	95.337	858	858	0	323.31	23	28.9	19.6	24.1	19.9	17.8	11.7	0	28.4	21.4	31.2	18.6	23	16.7	15.4	11.7	1011700000	52946000	89929000	53351000	77818000	65918000	78645000	8887500	0	61585000	32599000	125360000	64899000	88561000	77772000	76629000	56776000	54164000	77674000	58027000	53518000	136590000	125190000	40610000	0	62146000	49185000	53039000	45479000	97550000	126130000	101500000	135140000	28	31	19	29	17	17	7	0	40	17	45	27	26	14	22	12	351				346	262;445;636;927;1206;1371;1377;1576;1887;2034;2132;2175;2343;3342;4101;4874;5453;5534;6245;6386;6407;6613;6665;7246;7470;7807;8100;8147	True;True;True;True;True;True;True;True;True;True;True;True;True;True;True;True;True;True;True;True;True;True;True;True;True;True;True;True	272;462;664;965;1260;1432;1438;1645;1979;2130;2232;2276;2446;3483;4270;4271;5110;5704;5786;5787;6525;6671;6693;6904;6960;7569;7803;8155;8457;8504	1319;1320;1321;2318;2319;2320;2321;2322;3530;3531;3532;3533;3534;3535;3536;3537;3538;3539;3540;5038;5039;5040;5041;6636;7486;7487;7488;7489;7490;7491;7513;7514;7515;8565;8566;8567;8568;8569;8570;10484;11329;12096;12097;12098;12099;12100;12101;12102;12385;12386;12387;12388;12389;12390;12391;12392;12393;13266;19717;19718;19719;19720;19721;24572;24573;24574;24575;24576;24577;24578;24579;24580;24581;24582;24583;24584;24585;24586;24587;24588;24589;24590;24591;24592;28948;28949;28950;28951;28952;28953;28954;28955;28956;32203;32204;32205;32206;32757;32758;32759;32760;32761;32762;32763;32764;32765;32766;32767;32768;32769;32770;32771;32772;32773;32774;32775;32776;32777;32778;32779;32780;32781;32782;32783;32784;32785;32786;32787;32788;32789;32790;32791;32792;32793;32794;32795;32796;32797;32798;32799;32800;36798;37644;37645;37646;37647;37648;37649;37650;37651;37652;37653;37654;37655;37656;37657;37658;37659;37780;37781;37782;37783;37784;37785;37786;37787;38937;38938;38939;38940;38941;38942;38943;38944;38945;38946;38947;38948;38949;38950;38951;38952;39197;39198;39199;39200;39201;39202;39203;39204;39205;39206;39207;39208;39209;39210;43502;44862;44863;44864;44865;44866;44867;44868;44869;47024;47025;47026;47027;47028;47029;47030;47031;47032;47033;47034;47035;47036;47037;47038;48846;48847;48848;48849;48850;49100;49101;49102;49103	1937;1938;1939;3493;3494;3495;3496;3497;3498;3499;5553;5554;5555;5556;5557;5558;5559;5560;5561;5562;5563;5564;5565;5566;5567;7759;7760;7761;7762;10591;11881;11882;11883;11884;11885;11886;11887;11909;11910;11911;13655;13656;13657;13658;13659;13660;13661;17148;18495;19841;19842;19843;19844;19845;19846;19847;20290;20291;20292;20293;20294;20295;20296;20297;20298;20299;20300;20301;20302;20303;20304;20305;20306;20307;20308;20309;20310;21873;33754;33755;33756;33757;33758;42782;42783;42784;42785;42786;42787;42788;42789;42790;42791;42792;42793;42794;42795;42796;42797;42798;42799;42800;42801;42802;50117;50118;50119;50120;50121;50122;50123;50124;50125;50126;50127;50128;50129;50130;55555;55556;55557;55558;55559;56536;56537;56538;56539;56540;56541;56542;56543;56544;56545;56546;56547;56548;56549;56550;56551;56552;56553;56554;56555;56556;56557;56558;56559;56560;56561;56562;56563;56564;56565;56566;56567;56568;56569;56570;56571;56572;56573;56574;56575;56576;56577;56578;56579;56580;56581;56582;56583;56584;56585;56586;56587;56588;56589;56590;56591;56592;56593;56594;56595;56596;56597;56598;56599;56600;56601;56602;56603;63598;65045;65046;65047;65048;65049;65050;65051;65052;65053;65054;65055;65056;65057;65058;65059;65060;65061;65062;65229;65230;65231;65232;65233;65234;65235;65236;65237;65238;66953;66954;66955;66956;66957;66958;66959;66960;66961;66962;66963;66964;66965;66966;66967;66968;66969;66970;66971;66972;66973;66974;66975;66976;66977;66978;66979;66980;66981;66982;66983;66984;66985;66986;66987;66988;66989;66990;66991;66992;66993;66994;66995;66996;66997;66998;66999;67000;67001;67002;67003;67004;67005;67006;67007;67008;67009;67010;67011;67012;67013;67014;67015;67016;67017;67018;67019;67020;67021;67022;67023;67024;67025;67026;67027;67028;67029;67421;67422;67423;67424;67425;67426;67427;67428;67429;67430;67431;67432;67433;67434;67435;67436;67437;67438;76174;78430;78431;78432;78433;78434;78435;78436;78437;78438;78439;78440;82256;82257;82258;82259;82260;82261;82262;82263;82264;82265;82266;82267;82268;82269;82270;85610;85611;85612;85613;85614;86012;86013;86014;86015;86016;86017;86018;86019;86020;86021;86022	1938;3497;5561;7761;10591;11881;11911;13659;17148;18495;19844;20291;21873;33758;42788;50120;55559;56564;63598;65050;65232;66986;67433;76174;78439;82256;85612;86018	162;163	741;781	-1
P13667	P13667	9	9	9	Protein disulfide-isomerase A4	PDIA4	sp|P13667|PDIA4_HUMAN Protein disulfide-isomerase A4 OS=Homo sapiens OX=9606 GN=PDIA4 PE=1 SV=2	1	9	9	9	1	0	0	0	1	7	0	0	2	0	1	0	6	3	7	1	1	0	0	0	1	7	0	0	2	0	1	0	6	3	7	1	1	0	0	0	1	7	0	0	2	0	1	0	6	3	7	1	13.6	13.6	13.6	72.932	645	645	0	13.406	1.7	0	0	0	1.7	11.9	0	0	3.6	0	1.7	0	8.7	4.7	12.1	1.9	68333000	1880400	0	0	0	5324100	18649000	0	0	2574000	0	1361200	0	15814000	7732800	13548000	1450000	0	0	0	0	0	31848000	0	0	5121700	0	0	0	20601000	14692000	18095000	0	1	0	0	0	1	8	0	0	2	0	1	0	8	4	8	1	34				347	1694;1744;2835;3624;5242;5493;7125;7179;7856	True;True;True;True;True;True;True;True;True	1770;1826;2950;3771;5489;5744;7445;7499;8204	9243;9522;9523;9524;16548;16549;16550;16551;16552;16553;16554;21363;21364;21365;21366;31008;31009;32430;32431;42635;42636;42637;42638;42639;42640;42641;42944;42945;42946;47310	14773;15394;15395;15396;27875;27876;27877;27878;27879;27880;27881;27882;36718;36719;36720;36721;53664;53665;55951;55952;74547;74548;74549;74550;74551;74552;74553;75067;75068;75069;75070;75071;75072;82769	14773;15394;27879;36718;53664;55951;74550;75071;82769			-1
P13674	P13674	16	16	16	Prolyl 4-hydroxylase subunit alpha-1	P4HA1	sp|P13674|P4HA1_HUMAN Prolyl 4-hydroxylase subunit alpha-1 OS=Homo sapiens OX=9606 GN=P4HA1 PE=1 SV=2	1	16	16	16	8	8	7	9	0	0	0	0	9	7	11	9	0	0	0	0	8	8	7	9	0	0	0	0	9	7	11	9	0	0	0	0	8	8	7	9	0	0	0	0	9	7	11	9	0	0	0	0	34.3	34.3	34.3	61.049	534	534	0	245.31	18.9	21	18	18.4	0	0	0	0	22.7	16.9	28.3	21	0	0	0	0	227290000	24494000	26292000	28156000	28462000	0	0	0	0	28342000	20847000	43912000	26781000	0	0	0	0	35444000	25026000	24277000	24320000	0	0	0	0	24812000	41343000	24896000	36404000	0	0	0	0	10	9	7	12	0	0	0	0	11	8	19	11	0	0	0	0	87				348	709;1756;2466;2550;3424;3704;3991;4185;4186;4389;5415;5608;5655;5833;5945;7918	True;True;True;True;True;True;True;True;True;True;True;True;True;True;True;True	739;1838;2571;2655;3566;3857;4153;4359;4360;4571;5666;5863;5912;6096;6215;8268	3945;3946;3947;3948;3949;3950;9563;9564;9565;9566;9567;9568;9569;9570;13959;13960;13961;13962;13963;14399;14400;14401;14402;14403;14404;14405;14406;20092;20093;20094;20095;21923;21924;21925;21926;21927;23865;23866;23867;25027;25028;25029;25030;25031;25032;25033;25034;25035;25036;25037;26007;31950;31951;31952;31953;33232;33233;33433;33434;34477;34478;34479;34480;34481;34482;34483;34484;34996;47752;47753;47754	6102;6103;6104;6105;6106;6107;15447;15448;15449;15450;15451;15452;15453;15454;15455;15456;15457;15458;22935;22936;22937;22938;22939;22940;23564;23565;23566;23567;23568;23569;23570;23571;23572;23573;34350;34351;34352;34353;37735;37736;37737;37738;37739;41437;41438;41439;41440;43577;43578;43579;43580;43581;43582;43583;43584;43585;43586;43587;43588;44959;55140;55141;55142;55143;57335;57336;57641;57642;59408;59409;59410;59411;59412;59413;59414;59415;59416;59417;59418;59419;59420;59421;59422;59423;59424;59425;60136;83691;83692;83693	6102;15457;22936;23568;34353;37739;41440;43582;43585;44959;55140;57336;57641;59416;60136;83692			-1
Q56UQ5;P13693	Q56UQ5;P13693	1;1	1;1	1;1	TPT1-like protein;Translationally-controlled tumor protein	TPT1	sp|Q56UQ5|TPT1L_HUMAN TPT1-like protein OS=Homo sapiens OX=9606 PE=2 SV=2;sp|P13693|TCTP_HUMAN Translationally-controlled tumor protein OS=Homo sapiens OX=9606 GN=TPT1 PE=1 SV=1	2	1	1	1	0	1	0	0	0	0	0	0	0	0	1	0	0	0	0	0	0	1	0	0	0	0	0	0	0	0	1	0	0	0	0	0	0	1	0	0	0	0	0	0	0	0	1	0	0	0	0	0	5	5	5	15.757	140	140;172	0	9.3531	0	5	0	0	0	0	0	0	0	0	5	0	0	0	0	0	6937200	0	1918600	0	0	0	0	0	0	0	0	5018600	0	0	0	0	0	0	0	0	0	0	0	0	0	0	0	3913300	0	0	0	0	0	0	1	0	0	0	0	0	0	0	0	1	0	0	0	0	0	2				349	2634	TRUE	2740	15071;15072	24770;24771	24770			-1;-1
P13796	P13796	11	11	10	Plastin-2	LCP1	sp|P13796|PLSL_HUMAN Plastin-2 OS=Homo sapiens OX=9606 GN=LCP1 PE=1 SV=6	1	11	11	10	1	4	1	6	3	4	1	0	6	1	7	6	5	4	1	2	1	4	1	6	3	4	1	0	6	1	7	6	5	4	1	2	1	4	1	6	3	4	1	0	6	1	6	5	4	4	1	2	29.3	29.3	27.9	70.288	627	627	0	323.31	3.5	11.8	3.5	17.5	9.9	14.7	3.5	0	19.6	4	22.3	17.7	15.9	15.2	3.5	5.9	216740000	3842500	19992000	1675900	12272000	20804000	33003000	1427900	0	20156000	2951900	25496000	8526700	13765000	25671000	4954900	22205000	0	14311000	0	11660000	42817000	35207000	0	0	33762000	0	19358000	15726000	34292000	25722000	0	46039000	4	9	1	11	3	8	1	0	14	1	10	12	8	5	4	4	95				350	864;865;2749;3199;4127;4378;5794;7466;7852;8071;8136	True;True;True;True;True;True;True;True;True;True;True	900;901;2863;3330;4298;4560;6055;7798;8200;8426;8493	4745;4746;4747;4748;16027;16028;16029;16030;16031;18769;18770;18771;18772;18773;18774;18775;18776;24793;24794;24795;24796;24797;24798;25957;25958;25959;25960;25961;34265;34266;34267;34268;34269;34270;44855;47286;47287;47288;48664;48665;48666;48667;48668;48669;48670;48671;48672;48673;48674;48675;48676;48677;48678;48679;49025	7322;7323;7324;7325;7326;26857;26858;26859;26860;26861;31999;32000;32001;32002;32003;32004;32005;32006;43193;43194;43195;43196;43197;43198;43199;43200;43201;43202;43203;43204;43205;43206;43207;43208;43209;43210;43211;43212;43213;43214;43215;44896;44897;44898;44899;44900;44901;59088;59089;59090;59091;59092;59093;59094;59095;59096;78423;82739;82740;82741;82742;85258;85259;85260;85261;85262;85263;85264;85265;85266;85267;85268;85269;85270;85271;85272;85273;85274;85275;85276;85277;85278;85279;85280;85281;85282;85283;85284;85285;85286;85287;85288;85289;85891;85892	7323;7326;26859;32006;43214;44901;59095;78423;82739;85266;85892			-1
P13804	P13804	2	2	2	Electron transfer flavoprotein subunit alpha, mitochondrial	ETFA	sp|P13804|ETFA_HUMAN Electron transfer flavoprotein subunit alpha, mitochondrial OS=Homo sapiens OX=9606 GN=ETFA PE=1 SV=1	1	2	2	2	0	0	0	0	0	1	0	0	1	0	0	0	0	0	0	0	0	0	0	0	0	1	0	0	1	0	0	0	0	0	0	0	0	0	0	0	0	1	0	0	1	0	0	0	0	0	0	0	13.2	13.2	13.2	35.079	333	333	0	10.194	0	0	0	0	0	8.1	0	0	5.1	0	0	0	0	0	0	0	4284500	0	0	0	0	0	2955100	0	0	1329400	0	0	0	0	0	0	0	0	0	0	0	0	5071400	0	0	0	0	0	0	0	0	0	0	0	0	0	0	0	1	0	0	2	0	0	0	0	0	0	0	3				351	4096;6724	True;True	4264;7019	24532;39837	42713;42714;68960	42713;68960			-1
P13807	P13807	2	2	2	Glycogen [starch] synthase, muscle	GYS1	sp|P13807|GYS1_HUMAN Glycogen [starch] synthase, muscle OS=Homo sapiens OX=9606 GN=GYS1 PE=1 SV=2	1	2	2	2	1	1	0	1	0	1	0	0	0	0	0	1	1	0	0	0	1	1	0	1	0	1	0	0	0	0	0	1	1	0	0	0	1	1	0	1	0	1	0	0	0	0	0	1	1	0	0	0	5.6	5.6	5.6	83.785	737	737	0	21.258	3.3	3.3	0	3.3	0	3.3	0	0	0	0	0	3.3	2.3	0	0	0	9283300	685170	1151600	0	2875100	0	2406500	0	0	0	0	0	560370	1604600	0	0	0	0	0	0	0	0	0	0	0	0	0	0	549700	0	0	0	0	1	1	0	1	0	1	0	0	0	0	0	1	1	0	0	0	6				352	5615;7336	True;True	5870;7660	33255;44122;44123;44124;44125;44126	57360;77214;77215;77216;77217;77218	57360;77215			-1
P14174	P14174	2	2	2	Macrophage migration inhibitory factor	MIF	sp|P14174|MIF_HUMAN Macrophage migration inhibitory factor OS=Homo sapiens OX=9606 GN=MIF PE=1 SV=4	1	2	2	2	1	1	1	1	1	2	0	0	2	1	1	1	2	1	1	1	1	1	1	1	1	2	0	0	2	1	1	1	2	1	1	1	1	1	1	1	1	2	0	0	2	1	1	1	2	1	1	1	17.4	17.4	17.4	12.476	115	115	0	8.2171	9.6	9.6	9.6	9.6	9.6	17.4	0	0	17.4	9.6	9.6	9.6	17.4	9.6	9.6	9.6	57337000	1569500	1553600	1187900	0	1143800	2949800	0	0	12199000	2461900	6118500	4959700	14469000	2129200	6044500	550390	0	0	0	0	0	4926600	0	0	11004000	0	0	0	15656000	0	0	0	1	2	1	1	2	3	0	0	7	4	4	4	6	6	6	1	48				353	3975;5077	True;True	4136;5321;5322	23740;23741;23742;30108;30109;30110;30111;30112;30113;30114;30115;30116;30117;30118;30119;30120;30121;30122;30123;30124;30125;30126;30127;30128	41221;41222;41223;41224;52185;52186;52187;52188;52189;52190;52191;52192;52193;52194;52195;52196;52197;52198;52199;52200;52201;52202;52203;52204;52205;52206;52207;52208;52209;52210;52211;52212;52213;52214;52215;52216;52217;52218;52219;52220;52221;52222;52223;52224;52225;52226;52227;52228	41224;52189	164	3	-1
P14314	P14314	1	1	1	Glucosidase 2 subunit beta	PRKCSH	sp|P14314|GLU2B_HUMAN Glucosidase 2 subunit beta OS=Homo sapiens OX=9606 GN=PRKCSH PE=1 SV=2	1	1	1	1	0	0	0	0	0	0	0	0	0	0	1	0	0	0	0	0	0	0	0	0	0	0	0	0	0	0	1	0	0	0	0	0	0	0	0	0	0	0	0	0	0	0	1	0	0	0	0	0	4	4	4	59.425	528	528	0.0045977	1.6251	0	0	0	0	0	0	0	0	0	0	4	0	0	0	0	0	2141500	0	0	0	0	0	0	0	0	0	0	2141500	0	0	0	0	0	0	0	0	0	0	0	0	0	0	0	1669900	0	0	0	0	0	0	0	0	0	0	0	0	0	0	0	2	0	0	0	0	0	2				354	3836	TRUE	3993	22862	39463;39464	39464			-1
P14550	P14550	2	2	2	Alcohol dehydrogenase [NADP(+)]	AKR1A1	sp|P14550|AK1A1_HUMAN Aldo-keto reductase family 1 member A1 OS=Homo sapiens OX=9606 GN=AKR1A1 PE=1 SV=3	1	2	2	2	0	0	0	0	0	0	0	0	0	0	0	1	1	1	0	0	0	0	0	0	0	0	0	0	0	0	0	1	1	1	0	0	0	0	0	0	0	0	0	0	0	0	0	1	1	1	0	0	17.8	17.8	17.8	36.573	325	325	0	2.906	0	0	0	0	0	0	0	0	0	0	0	6.8	11.1	6.8	0	0	2729500	0	0	0	0	0	0	0	0	0	0	0	548250	1020700	1160500	0	0	0	0	0	0	0	0	0	0	0	0	0	0	0	1855700	0	0	0	0	0	0	0	0	0	0	0	0	0	1	1	1	0	0	3				355	831;5200	True;True	866;5446	4580;4581;30763	7032;7033;53198	7033;53198			-1
P14618;P30613	P14618	32;1	32;1	32;1	Pyruvate kinase PKM	PKM	sp|P14618|KPYM_HUMAN Pyruvate kinase PKM OS=Homo sapiens OX=9606 GN=PKM PE=1 SV=4	2	32	32	32	14	22	13	17	7	14	5	0	26	9	22	23	18	12	13	7	14	22	13	17	7	14	5	0	26	9	22	23	18	12	13	7	14	22	13	17	7	14	5	0	26	9	22	23	18	12	13	7	78	78	78	57.936	531	531;574	0	323.31	36.9	59.3	36.9	50.8	21.8	43.1	18.5	0	66.7	24.3	59.7	59.9	52.5	39.2	40.9	19.6	1915800000	92321000	137920000	61073000	169860000	21536000	135100000	96587000	0	199360000	61853000	227070000	137860000	219480000	113300000	102660000	139830000	85944000	137550000	75971000	135510000	96981000	242060000	262110000	0	222000000	138910000	141790000	137030000	278050000	167120000	143060000	206420000	21	53	30	32	19	36	15	0	75	19	65	53	47	33	22	9	529				356	168;268;554;555;874;879;1290;1291;1736;1955;2011;2026;2031;2195;2196;2407;3217;3284;3389;3426;3427;3625;3691;4121;4607;4969;5491;6096;6436;6536;6537;7469	True;True;True;True;True;True;True;True;True;True;True;True;True;True;True;True;True;True;True;True;True;True;True;True;True;True;True;True;True;True;True;True	174;278;279;280;582;583;910;916;1349;1350;1818;2049;2105;2120;2121;2127;2296;2297;2511;3349;3350;3419;3530;3568;3569;3772;3843;4292;4814;5210;5742;6373;6374;6723;6824;6825;7802	846;1340;1341;1342;1343;1344;1345;1346;1347;1348;1349;1350;1351;1352;1353;1354;1355;3118;3119;3120;3121;3122;3123;3124;4801;4802;4803;4804;4805;4806;4807;4808;4852;4853;4854;7091;7092;7093;7094;7095;7096;7097;7098;7099;7100;7101;7102;7103;7104;7105;7106;7107;7108;7109;7110;7111;7112;7113;7114;7115;7116;7117;7118;7119;7120;7121;9499;9500;9501;9502;9503;9504;9505;10935;10936;10937;10938;10939;10940;10941;10942;11229;11230;11231;11232;11233;11234;11235;11236;11237;11238;11239;11288;11289;11290;11291;11292;11293;11294;11295;11296;11297;11298;11299;11300;11301;11302;11303;11304;11305;11325;11326;12529;12530;12531;12532;12533;12534;12535;12536;12537;12538;12539;12540;12541;13600;13601;18846;18847;18848;18849;18850;18851;18852;18853;19322;19323;19324;19928;19929;19930;20099;20100;20101;20102;20103;20104;20105;20106;20107;20108;20109;20110;20111;20112;20113;20114;20115;20116;20117;20118;20119;20120;20121;20122;20123;21367;21368;21369;21370;21371;21372;21373;21827;21828;21829;21830;21831;21832;24735;24736;24737;24738;24739;24740;24741;24742;24743;24744;24745;24746;24747;24748;24749;24750;24751;24752;24753;24754;24755;24756;24757;24758;24759;24760;24761;24762;24763;24764;27119;29464;29465;29466;29467;29468;29469;29470;29471;29472;29473;29474;29475;29476;29477;29478;32412;32413;32414;32415;32416;32417;32418;32419;32420;32421;32422;32423;32424;32425;32426;32427;32428;35913;35914;35915;35916;35917;35918;35919;35920;35921;35922;35923;35924;35925;35926;35927;35928;35929;37986;37987;37988;37989;38491;38492;38493;38494;38495;38496;38497;38498;38499;38500;38501;38502;38503;38504;38505;38506;38507;38508;38509;38510;38511;38512;44861	1220;1961;1962;1963;1964;1965;1966;1967;1968;1969;1970;1971;1972;1973;1974;1975;1976;1977;1978;1979;1980;1981;1982;1983;1984;1985;1986;1987;1988;1989;1990;1991;1992;1993;1994;1995;1996;1997;1998;1999;2000;2001;2002;2003;2004;2005;2006;2007;2008;2009;2010;2011;2012;2013;2014;2015;2016;2017;2018;2019;2020;2021;2022;2023;4996;4997;4998;4999;5000;5001;5002;5003;5004;7425;7426;7427;7428;7429;7430;7431;7432;7433;7434;7435;7436;7437;7438;7509;7510;7511;11289;11290;11291;11292;11293;11294;11295;11296;11297;11298;11299;11300;11301;11302;11303;11304;11305;11306;11307;11308;11309;11310;11311;11312;11313;11314;11315;11316;11317;11318;11319;11320;11321;11322;11323;11324;11325;11326;11327;11328;11329;11330;11331;11332;11333;11334;11335;11336;11337;11338;11339;11340;11341;11342;11343;11344;11345;15366;15367;15368;15369;15370;15371;15372;15373;15374;17924;17925;17926;17927;17928;17929;17930;17931;18338;18339;18340;18341;18342;18343;18344;18345;18346;18347;18348;18349;18350;18351;18352;18422;18423;18424;18425;18426;18427;18428;18429;18430;18431;18432;18433;18434;18435;18436;18437;18438;18439;18440;18441;18442;18443;18444;18445;18446;18447;18448;18449;18450;18451;18452;18453;18454;18455;18456;18457;18458;18459;18460;18461;18462;18487;18488;18489;20765;20766;20767;20768;20769;20770;20771;20772;20773;20774;20775;20776;20777;20778;20779;20780;20781;20782;20783;20784;20785;20786;22396;22397;32105;32106;32107;32108;32109;32110;32111;32112;32113;32114;32115;33124;33125;33126;33127;34107;34108;34109;34110;34111;34361;34362;34363;34364;34365;34366;34367;34368;34369;34370;34371;34372;34373;34374;34375;34376;34377;34378;34379;34380;34381;34382;34383;34384;34385;34386;34387;34388;34389;34390;34391;34392;34393;34394;34395;34396;34397;34398;34399;34400;34401;34402;34403;34404;34405;34406;34407;34408;34409;34410;34411;34412;34413;34414;34415;34416;34417;34418;34419;34420;34421;34422;34423;34424;34425;36722;36723;36724;36725;36726;36727;36728;36729;36730;36731;36732;36733;36734;37571;37572;37573;37574;37575;37576;37577;37578;37579;43096;43097;43098;43099;43100;43101;43102;43103;43104;43105;43106;43107;43108;43109;43110;43111;43112;43113;43114;43115;43116;43117;43118;43119;43120;43121;43122;43123;43124;43125;43126;43127;43128;43129;43130;43131;43132;43133;43134;43135;43136;43137;43138;43139;43140;43141;46652;50899;50900;50901;50902;50903;50904;50905;50906;50907;50908;50909;50910;50911;50912;50913;50914;50915;50916;50917;50918;50919;50920;50921;50922;50923;55915;55916;55917;55918;55919;55920;55921;55922;55923;55924;55925;55926;55927;55928;55929;55930;55931;55932;55933;55934;55935;55936;55937;55938;55939;55940;55941;55942;55943;55944;55945;55946;55947;55948;55949;61843;61844;61845;61846;61847;61848;61849;61850;61851;61852;61853;61854;61855;61856;61857;61858;61859;61860;61861;61862;61863;61864;61865;61866;61867;61868;61869;61870;61871;61872;61873;65514;65515;65516;65517;65518;65519;66307;66308;66309;66310;66311;66312;66313;66314;66315;66316;66317;66318;66319;66320;66321;66322;66323;66324;66325;66326;66327;66328;66329;66330;66331;66332;66333;66334;66335;66336;66337;66338;66339;66340;66341;66342;66343;78429	1220;2005;4996;5004;7427;7510;11304;11324;15370;17925;18344;18456;18489;20766;20779;22397;32108;33126;34111;34361;34374;36726;37573;43131;46652;50921;55946;61854;65518;66315;66331;78429	165;166;167;168;169	22;30;330;334;525	-1;-1
P14625;Q58FF3	P14625	23;2	22;2	22;2	Endoplasmin	HSP90B1	sp|P14625|ENPL_HUMAN Endoplasmin OS=Homo sapiens OX=9606 GN=HSP90B1 PE=1 SV=1	2	23	22	22	3	6	3	6	6	13	7	0	11	5	13	8	18	10	14	4	3	6	3	6	6	12	7	0	11	5	13	8	18	10	13	4	3	6	3	6	6	12	7	0	11	5	13	8	18	10	13	4	36.2	34.5	34.5	92.468	803	803;399	0	116.93	5.5	11.7	5	10.1	10.1	22.8	11.1	0	18.2	7.3	20.7	13	25.9	17.9	21.9	6.5	601450000	16046000	21587000	4894300	44685000	18298000	59298000	16475000	0	54296000	26834000	76831000	31715000	94187000	47654000	73271000	15384000	16902000	32710000	9215900	44189000	52100000	101170000	67831000	0	47643000	52829000	48986000	37644000	101860000	61797000	100260000	37547000	7	13	3	14	12	17	7	0	20	7	26	15	26	19	22	6	214				357	1093;1094;1294;1319;1390;1458;1653;1838;2260;2503;2780;3272;3575;3871;4301;4341;4818;5755;6008;6019;6064;7021;8122	True;True;True;True;True;False;True;True;True;True;True;True;True;True;True;True;True;True;True;True;True;True;True	1138;1139;1353;1378;1451;1521;1727;1926;2362;2608;2895;3406;3407;3719;4029;4481;4522;5043;6013;6281;6292;6340;7337;8479	6013;6014;6015;6016;6017;6018;7125;7126;7127;7128;7129;7130;7220;7221;7222;7223;7224;7225;7226;7227;7542;7968;7969;8979;8980;8981;8982;10071;10072;10073;10074;10075;10076;10077;10078;10079;10080;10081;10082;10083;10084;10085;10086;10087;10088;10089;10090;10091;10092;12835;14102;14103;14104;14105;14106;14107;14108;14109;14110;16277;19238;19239;19240;19241;19242;19243;20990;20991;20992;23019;23020;23021;23022;23023;23024;23025;23026;23027;23028;25637;25799;25800;25801;28543;34040;34041;34042;34043;34044;34045;34046;34047;34048;34049;34050;34051;34052;34053;34054;35340;35341;35342;35343;35344;35345;35346;35386;35387;35388;35389;35390;35658;35659;35660;35661;35662;35663;35664;35665;35666;35667;35668;35669;41883;41884;41885;41886;41887;41888;41889;48946;48947;48948;48949;48950;48951;48952;48953;48954;48955;48956;48957;48958;48959;48960;48961;48962;48963	9541;9542;9543;9544;9545;9546;11349;11350;11351;11352;11353;11354;11355;11481;11482;11483;11484;11485;11486;11487;11488;11489;11490;11491;11950;11951;12730;12731;14300;14301;14302;14303;16478;16479;16480;16481;16482;16483;16484;16485;16486;16487;16488;16489;16490;16491;16492;16493;16494;16495;16496;16497;16498;16499;16500;16501;16502;16503;16504;16505;16506;16507;16508;16509;16510;16511;16512;16513;21240;23126;23127;23128;23129;23130;23131;23132;23133;23134;23135;23136;23137;23138;23139;27392;32931;32932;32933;32934;32935;32936;32937;32938;32939;36003;36004;36005;36006;36007;39728;39729;39730;39731;39732;39733;39734;39735;39736;39737;44426;44683;44684;44685;49462;58724;58725;58726;58727;58728;58729;58730;58731;58732;58733;58734;58735;58736;58737;58738;58739;58740;58741;58742;58743;58744;58745;58746;58747;58748;58749;60744;60745;60746;60747;60748;60749;60750;60751;60801;60802;60803;60804;60805;60806;61327;61328;61329;61330;61331;61332;61333;61334;61335;61336;61337;61338;61339;61340;73055;73056;73057;73058;73059;73060;73061;73062;73063;73064;73065;73066;73067;73068;73069;73070;73071;73072;73073;73074;73075;73076;73077;85763;85764;85765;85766;85767;85768;85769;85770;85771;85772;85773;85774;85775;85776;85777;85778;85779;85780;85781;85782;85783;85784;85785;85786;85787;85788	9543;9546;11349;11484;11950;12731;14303;16501;21240;23139;27392;32934;36004;39730;44426;44685;49462;58731;60750;60806;61330;73057;85786			-1;-1
P14649	P14649	3	1	1	Myosin light chain 6B	MYL6B	sp|P14649|MYL6B_HUMAN Myosin light chain 6B OS=Homo sapiens OX=9606 GN=MYL6B PE=1 SV=1	1	3	1	1	2	2	2	2	1	2	0	0	3	1	1	3	2	2	1	0	0	0	0	0	0	0	0	0	1	0	0	1	0	1	0	0	0	0	0	0	0	0	0	0	1	0	0	1	0	1	0	0	19.2	7.7	7.7	22.764	208	208	1	-2	11.5	11.5	11.5	11.5	6.2	11.5	0	0	19.2	5.3	5.3	19.2	11.5	13.9	5.3	0	1681200	0	0	0	0	0	0	0	0	677650	0	0	312220	0	691380	0	0	0	0	0	0	0	0	0	0	0	0	0	0	0	1105500	0	0	0	0	0	0	0	0	0	0	1	0	0	1	0	1	0	0	3	+			358	433;3058;5747	False;False;True	450;3181;3182;6005	2240;2241;2242;2243;2244;2245;2246;2247;2248;2249;17928;17929;17930;17931;17932;17933;17934;17935;17936;17937;17938;17939;17940;17941;17942;17943;17944;34007;34008;34009	3370;3371;3372;3373;3374;3375;3376;3377;3378;3379;3380;3381;3382;3383;30618;30619;30620;30621;30622;30623;30624;30625;30626;30627;30628;30629;30630;30631;30632;30633;30634;30635;30636;30637;30638;30639;30640;58685;58686;58687	3370;30640;58686	170	93	-1
P63162;P14678	P63162;P14678	3;3	3;3	3;3	Small nuclear ribonucleoprotein-associated protein N;Small nuclear ribonucleoprotein-associated proteins B and B	SNRPN;SNRPB	sp|P63162|RSMN_HUMAN Small nuclear ribonucleoprotein-associated protein N OS=Homo sapiens OX=9606 GN=SNRPN PE=1 SV=1;sp|P14678|RSMB_HUMAN Small nuclear ribonucleoprotein-associated proteins B and B OS=Homo sapiens OX=9606 GN=SNRPB PE=1 SV=2	2	3	3	3	1	2	1	0	0	0	0	0	2	1	2	2	1	1	1	0	1	2	1	0	0	0	0	0	2	1	2	2	1	1	1	0	1	2	1	0	0	0	0	0	2	1	2	2	1	1	1	0	12.9	12.9	12.9	24.614	240	240;240	0	5.9148	5.8	9.6	3.8	0	0	0	0	0	9.6	3.3	9.6	9.6	5.8	5.8	5.8	0	79451000	3635000	12873000	5582700	0	0	0	0	0	20460000	2035800	11313000	17456000	3216400	985980	1893600	0	0	14984000	0	0	0	0	0	0	20609000	0	10736000	14568000	0	0	0	0	2	4	1	0	0	0	0	0	4	1	3	2	1	2	3	0	23				359	2677;4586;5763	True;True;True	2786;4788;6024	15490;15491;15492;15493;15494;15495;15496;15497;15498;15499;27020;34151;34152;34153;34154;34155	25698;25699;25700;25701;25702;25703;25704;25705;25706;25707;25708;25709;25710;25711;25712;25713;25714;46514;58928;58929;58930;58931;58932	25700;46514;58930			-1;-1
P14866	P14866	6	6	6	Heterogeneous nuclear ribonucleoprotein L	HNRNPL	sp|P14866|HNRPL_HUMAN Heterogeneous nuclear ribonucleoprotein L OS=Homo sapiens OX=9606 GN=HNRNPL PE=1 SV=2	1	6	6	6	2	5	2	3	2	2	1	0	3	2	4	2	2	2	1	1	2	5	2	3	2	2	1	0	3	2	4	2	2	2	1	1	2	5	2	3	2	2	1	0	3	2	4	2	2	2	1	1	13.8	13.8	13.8	64.132	589	589	0	146.59	4.9	12.2	4.9	7.3	4.9	4.9	2.7	0	6.5	4.9	8.3	4.9	4.9	4.9	2.7	2.2	158310000	4712900	12108000	3376200	15521000	10992000	9992300	6426400	0	37298000	1862800	16961000	15956000	5579700	13926000	3595200	0	5416900	11263000	4520500	13025000	21943000	19992000	0	0	31853000	0	11592000	15251000	0	25948000	0	0	4	7	2	4	5	3	2	0	8	2	6	6	5	2	2	1	59				360	365;1883;5850;6095;6377;7242	True;True;True;True;True;True	381;1975;6114;6372;6662;7565	1874;1875;10469;10470;34549;34550;34551;34552;34553;34554;34555;34556;34557;34558;34559;34560;34561;34562;35912;37601;37602;43474;43475;43476;43477;43478;43479;43480;43481;43482;43483;43484;43485;43486;43487	2780;2781;17121;17122;59519;59520;59521;59522;59523;59524;59525;59526;59527;59528;59529;59530;59531;59532;59533;59534;59535;59536;59537;59538;59539;59540;61842;64985;64986;76125;76126;76127;76128;76129;76130;76131;76132;76133;76134;76135;76136;76137;76138;76139;76140;76141;76142;76143;76144;76145;76146;76147;76148;76149;76150;76151;76152;76153;76154	2780;17121;59526;61842;64986;76130			-1
P14868	P14868	5	5	5	Aspartate--tRNA ligase, cytoplasmic	DARS	sp|P14868|SYDC_HUMAN Aspartate--tRNA ligase, cytoplasmic OS=Homo sapiens OX=9606 GN=DARS PE=1 SV=2	1	5	5	5	0	3	1	1	1	0	1	0	2	1	3	1	1	1	0	0	0	3	1	1	1	0	1	0	2	1	3	1	1	1	0	0	0	3	1	1	1	0	1	0	2	1	3	1	1	1	0	0	11.4	11.4	11.4	57.136	501	501	0	5.8317	0	6.4	2.4	2.4	2.4	0	2.4	0	4.4	3	6.4	2.4	2.4	2.4	0	0	50075000	0	4386700	1037800	6645700	3155400	0	3309500	0	9234600	1293900	8101400	5316700	5746400	1847000	0	0	0	4917600	0	0	0	0	0	0	8701800	0	5729100	0	0	0	0	0	0	3	1	2	0	0	1	0	4	1	3	1	3	1	0	0	20				361	2946;3285;4229;7641;7949	True;True;True;True;True	3064;3420;4407;7976;7977;8300	17112;19325;19326;19327;25276;45880;45881;45882;45883;45884;45885;45886;45887;45888;45889;45890;45891;47944	28926;33128;33129;33130;43943;80144;80145;80146;80147;80148;80149;80150;80151;80152;80153;80154;80155;80156;80157;80158;83988	28926;33129;43943;80146;83988	171	478	-1
P14923;P35222	P14923	21;2	21;2	21;2	Junction plakoglobin	JUP	sp|P14923|PLAK_HUMAN Junction plakoglobin OS=Homo sapiens OX=9606 GN=JUP PE=1 SV=3	2	21	21	21	13	3	11	14	0	1	0	1	1	2	11	7	0	0	3	5	13	3	11	14	0	1	0	1	1	2	11	7	0	0	3	5	13	3	11	14	0	1	0	1	1	2	11	7	0	0	3	5	33.2	33.2	33.2	81.744	745	745;781	0	100.91	19.7	4.7	20	22	0	2.1	0	0.9	1.6	3.8	17.3	12.3	0	0	6.2	8.7	218920000	71669000	3992000	29127000	49508000	0	2059100	0	5527400	583230	2510300	22094000	17861000	0	0	5353900	8632000	58764000	5040600	29031000	34016000	0	0	0	0	0	7280400	20920000	22472000	0	0	10471000	24008000	22	4	13	16	0	1	0	1	1	2	17	9	0	0	4	6	96				362	48;245;454;3154;3590;3596;4040;4041;4094;4150;4452;4453;4703;4796;4840;5135;5437;5821;6805;6815;7442	True;True;True;True;True;True;True;True;True;True;True;True;True;True;True;True;True;True;True;True;True	49;50;255;471;472;3284;3734;3741;4204;4205;4262;4321;4635;4636;4924;5021;5065;5380;5688;6084;7102;7112;7113;7771	211;212;213;214;215;216;1228;1229;1230;1231;1232;1233;1234;2347;2348;2349;2350;2351;2352;2353;2354;18544;18545;21093;21129;21130;21131;21132;21133;21134;24134;24135;24136;24137;24138;24139;24140;24141;24142;24143;24526;24527;24528;24867;26330;26331;26332;26333;26334;27745;27746;27747;27748;27749;28449;28450;28451;28682;28683;28684;28685;30362;30363;32089;34425;34426;34427;34428;34429;34430;34431;40395;40435;40436;40437;40438;40439;44732	286;287;288;289;290;291;292;1832;1833;1834;1835;1836;1837;1838;3529;3530;3531;3532;3533;3534;3535;3536;3537;3538;3539;3540;31617;31618;36167;36267;36268;36269;36270;36271;36272;36273;36274;36275;41874;41875;41876;41877;41878;41879;41880;41881;41882;41883;41884;41885;41886;42707;42708;42709;43325;43326;45536;45537;45538;45539;45540;45541;45542;47648;47649;47650;47651;47652;47653;49135;49136;49137;49743;49744;49745;49746;52541;52542;55338;59347;59348;59349;59350;59351;59352;59353;59354;59355;59356;70244;70304;70305;70306;70307;70308;70309;78254	287;1835;3529;31618;36167;36267;41878;41886;42708;43325;45537;45539;47652;49135;49744;52541;55338;59353;70244;70306;78254	172;173;174;175	164;180;193;354	-1;-1
P15121	P15121	4	4	4	Aldose reductase	AKR1B1	sp|P15121|ALDR_HUMAN Aldo-keto reductase family 1 member B1 OS=Homo sapiens OX=9606 GN=AKR1B1 PE=1 SV=3	1	4	4	4	0	0	0	0	0	0	0	0	3	1	1	0	3	0	1	0	0	0	0	0	0	0	0	0	3	1	1	0	3	0	1	0	0	0	0	0	0	0	0	0	3	1	1	0	3	0	1	0	15.8	15.8	15.8	35.853	316	316	0	3.5501	0	0	0	0	0	0	0	0	8.9	2.8	3.5	0	12.3	0	2.8	0	23338000	0	0	0	0	0	0	0	0	7816000	2386700	2442000	0	7588600	0	3104400	0	0	0	0	0	0	0	0	0	8018200	0	0	0	10120000	0	0	0	0	0	0	0	0	0	0	0	3	1	1	0	3	0	2	0	10				363	340;3926;5472;6272	True;True;True;True	354;4086;5723;6552	1713;23429;23430;32293;32294;32295;32296;36920;36921	2514;40642;40643;55685;55686;55687;55688;55689;63880;63881	2514;40643;55685;63880			-1
P15153	P15153	5	5	2	Ras-related C3 botulinum toxin substrate 2	RAC2	sp|P15153|RAC2_HUMAN Ras-related C3 botulinum toxin substrate 2 OS=Homo sapiens OX=9606 GN=RAC2 PE=1 SV=1	1	5	5	2	1	2	1	1	1	0	0	0	2	3	5	3	0	1	0	0	1	2	1	1	1	0	0	0	2	3	5	3	0	1	0	0	1	1	1	1	1	0	0	0	0	2	2	1	0	1	0	0	27.1	27.1	12	21.429	192	192	0	7.1794	7.3	13	7.3	7.3	7.3	0	0	0	10.9	17.7	27.1	18.2	0	7.3	0	0	87946000	2596500	32861000	14900000	6842000	1108700	0	0	0	3823600	3928800	13486000	6360500	0	2039300	0	0	0	24356000	0	0	0	0	0	0	13191000	8145300	9544800	7540900	0	0	0	0	2	1	4	6	1	0	0	0	2	4	10	5	0	2	0	0	37				364	777;975;2623;6983;8013	True;True;True;True;True	810;1016;2729;7295;8364	4346;4347;5258;5259;5260;5261;5262;15007;15008;15009;15010;15011;15012;15013;15014;15015;15016;41543;48345;48346;48347	6731;6732;8098;8099;8100;8101;8102;8103;8104;8105;24670;24671;24672;24673;24674;24675;24676;24677;24678;24679;24680;24681;24682;24683;24684;24685;24686;24687;24688;24689;24690;24691;72348;84684;84685;84686;84687;84688	6732;8103;24683;72348;84685			-1
P15170	P15170	3	3	2	Eukaryotic peptide chain release factor GTP-binding subunit ERF3A	GSPT1	sp|P15170|ERF3A_HUMAN Eukaryotic peptide chain release factor GTP-binding subunit ERF3A OS=Homo sapiens OX=9606 GN=GSPT1 PE=1 SV=1	1	3	3	2	0	0	0	2	0	0	0	0	2	0	2	2	1	1	1	0	0	0	0	2	0	0	0	0	2	0	2	2	1	1	1	0	0	0	0	2	0	0	0	0	2	0	2	2	1	1	0	0	10.2	10.2	8.6	55.755	499	499	0	24.594	0	0	0	8.6	0	0	0	0	8.6	0	8.6	8.6	3.4	3.4	1.6	0	18821000	0	0	0	3223500	0	0	0	0	5989300	0	4025600	3199200	1559400	823820	0	0	0	0	0	2880300	0	0	0	0	6100100	0	3129700	3152500	0	0	0	0	0	0	0	5	0	0	0	0	5	0	3	3	1	2	1	0	20				365	2653;3948;6398	True;True;True	2759;4109;6684	15213;23591;23592;23593;23594;37741;37742;37743;37744;37745;37746	25057;41000;41001;41002;41003;41004;41005;41006;41007;65170;65171;65172;65173;65174;65175;65176;65177;65178;65179;65180	25057;41001;65176			-1
P15311	P15311	11	6	6	Ezrin	EZR	sp|P15311|EZRI_HUMAN Ezrin OS=Homo sapiens OX=9606 GN=EZR PE=1 SV=4	1	11	6	6	5	4	2	3	3	5	2	0	8	2	7	4	5	3	3	2	2	2	0	0	1	3	1	0	4	1	4	2	3	1	2	1	2	2	0	0	1	3	1	0	4	1	4	2	3	1	2	1	22.4	15.7	15.7	69.412	586	586	0	156.1	10.2	7.5	3.9	4.6	6.3	11.9	4.1	0	16.6	4.8	14.5	9	12.5	6.8	7	4.8	145140000	5674500	7733500	0	0	6649700	18393000	2223800	0	25638000	0	19514000	14163000	9057100	16400000	10401000	9289800	0	0	0	0	0	34593000	0	0	17491000	0	10224000	16007000	20067000	0	17529000	0	2	3	0	0	1	3	1	0	5	1	4	4	4	1	2	1	32				366	549;1376;1623;1943;2918;3046;3131;3300;3780;5576;5722	False;True;True;True;False;True;True;False;False;False;True	577;1437;1695;2036;3035;3169;3261;3436;3934;5830;5979	3101;7510;7511;7512;8759;8760;8761;8762;8763;8764;8765;10847;10848;10849;10850;10851;10852;10853;10854;10855;10856;10857;16967;16968;16969;16970;16971;17854;17855;17856;18389;18390;19407;19408;19409;19410;19411;19412;19413;19414;19415;19416;19417;19418;19419;19420;19421;19422;19423;19424;19425;19426;19427;19428;22322;22323;22324;22325;22326;22327;33101;33102;33103;33104;33105;33832;33833	4977;4978;11906;11907;11908;13923;13924;13925;13926;13927;13928;13929;13930;13931;13932;13933;17798;17799;17800;17801;17802;17803;17804;17805;17806;17807;17808;28708;28709;28710;28711;28712;28713;28714;28715;28716;30430;30431;30432;30433;31339;31340;33253;33254;33255;33256;33257;33258;33259;33260;33261;33262;33263;33264;33265;33266;33267;33268;33269;33270;33271;33272;33273;33274;33275;33276;33277;33278;33279;33280;33281;33282;33283;33284;33285;33286;33287;33288;33289;33290;33291;33292;38354;38355;38356;38357;38358;38359;38360;38361;38362;57139;57140;57141;57142;57143;57144;57145;58385;58386	4977;11907;13931;17804;28709;30432;31340;33285;38357;57143;58385			-1
P15498;Q9UKW4	P15498	3;1	3;1	3;1	Proto-oncogene vav	VAV1	sp|P15498|VAV_HUMAN Proto-oncogene vav OS=Homo sapiens OX=9606 GN=VAV1 PE=1 SV=4	2	3	3	3	0	1	0	1	0	0	0	0	2	0	2	1	2	1	0	0	0	1	0	1	0	0	0	0	2	0	2	1	2	1	0	0	0	1	0	1	0	0	0	0	2	0	2	1	2	1	0	0	6	6	6	98.313	845	845;847	0	7.1559	0	2.1	0	2.7	0	0	0	0	3.3	0	3.3	1.2	3.3	2.1	0	0	30576000	0	1759500	0	1194200	0	0	0	0	9728600	0	7156100	1602400	7701300	1433400	0	0	0	0	0	0	0	0	0	0	9824700	0	5516300	0	10475000	0	0	0	0	1	0	1	0	0	0	0	3	0	2	1	2	1	0	0	11				367	5224;7970;8131	True;True;True	5470;8321;8488	30922;48050;48051;48052;48053;49013;49014;49015;49016;49017;49018	53539;84139;84140;84141;84142;85879;85880;85881;85882;85883;85884	53539;84139;85883			-1;-1
P15531	P15531	4	2	2	Nucleoside diphosphate kinase A	NME1	sp|P15531|NDKA_HUMAN Nucleoside diphosphate kinase A OS=Homo sapiens OX=9606 GN=NME1 PE=1 SV=1	1	4	2	2	1	2	1	2	1	1	0	0	3	0	2	1	1	1	1	0	1	1	1	1	1	1	0	0	2	0	1	1	1	1	1	0	1	1	1	1	1	1	0	0	2	0	1	1	1	1	1	0	38.2	19.1	19.1	17.149	152	152	0	15.497	12.5	23.7	12.5	20.4	12.5	12.5	0	0	30.3	0	23.7	12.5	12.5	12.5	12.5	0	44039000	1465600	8191700	1271500	5270700	6283300	3279300	0	0	10231000	0	2826300	1205300	1195500	1808500	1009700	0	0	0	0	0	0	0	0	0	10407000	0	0	0	0	0	0	0	1	1	1	2	2	1	0	0	3	0	1	1	1	1	1	0	16				368	1185;6621;7463;8050	True;False;False;True	1236;6912;7795;8404;8405	6514;38971;44847;44848;44849;48568;48569;48570;48571;48572;48573;48574;48575;48576;48577;48578;48579;48580;48581	10388;67060;78415;78416;78417;85149;85150;85151;85152;85153;85154;85155;85156;85157;85158;85159;85160;85161;85162;85163	10388;67060;78415;85156	176	68	-1
P15880	P15880	13	13	13	40S ribosomal protein S2	RPS2	sp|P15880|RS2_HUMAN 40S ribosomal protein S2 OS=Homo sapiens OX=9606 GN=RPS2 PE=1 SV=2	1	13	13	13	8	9	8	9	5	5	3	0	9	8	9	11	6	3	4	1	8	9	8	9	5	5	3	0	9	8	9	11	6	3	4	1	8	9	8	9	5	5	3	0	9	8	9	11	6	3	4	1	48.8	48.8	48.8	31.324	293	293	0	135.14	31.1	34.8	30.4	33.8	18.4	19.5	11.9	0	36.9	28.7	33.8	37.5	23.5	11.9	15.7	4.4	1092100000	132540000	171550000	152170000	129670000	19507000	14876000	6780400	0	126830000	55268000	133230000	101450000	17066000	10984000	16302000	3863600	115850000	147480000	196070000	93290000	69049000	55182000	59594000	0	111270000	83644000	98045000	80621000	25794000	26643000	38583000	0	15	15	14	14	7	6	4	0	19	13	15	19	15	9	8	3	176				369	151;230;701;902;2004;2436;2922;3461;4296;6123;6282;6868;7046	True;True;True;True;True;True;True;True;True;True;True;True;True	157;239;730;939;2098;2540;3039;3604;4475;6401;6562;7170;7363	779;780;781;782;783;784;1144;1145;3901;3902;3903;4953;4954;4955;4956;4957;4958;4959;4960;4961;4962;11204;11205;11206;11207;11208;11209;11210;13829;13830;13831;13832;13833;13834;13835;13836;13837;13838;13839;13840;16988;16989;16990;16991;16992;16993;16994;16995;16996;16997;16998;20383;20384;20385;20386;20387;20388;25613;36105;36106;36107;36108;36109;36110;36111;36112;36113;36114;36115;36116;36117;36118;36119;36982;36983;36984;36985;36986;36987;36988;36989;36990;36991;36992;36993;40826;40827;42046;42047;42048;42049;42050;42051;42052;42053;42054;42055;42056;42057;42058	1132;1133;1134;1135;1136;1137;1138;1139;1655;1656;1657;6041;6042;6043;7640;7641;7642;7643;7644;7645;7646;7647;7648;7649;7650;18302;18303;18304;18305;18306;18307;18308;18309;22769;22770;22771;22772;22773;22774;22775;22776;22777;22778;22779;22780;22781;22782;22783;22784;22785;22786;28737;28738;28739;28740;28741;28742;28743;28744;28745;28746;28747;34891;34892;34893;34894;34895;34896;34897;34898;34899;34900;34901;34902;44393;62325;62326;62327;62328;62329;62330;62331;62332;62333;62334;62335;62336;62337;62338;62339;62340;62341;62342;62343;62344;62345;62346;62347;62348;62349;62350;62351;62352;62353;62354;62355;62356;62357;62358;62359;62360;62361;62362;62363;62364;62365;62366;62367;62368;62369;62370;62371;62372;62373;62374;62375;62376;62377;62378;62379;62380;62381;62382;62383;62384;64007;64008;64009;64010;64011;64012;64013;64014;64015;64016;64017;64018;64019;64020;64021;64022;71002;71003;73365;73366;73367;73368;73369;73370;73371;73372;73373;73374;73375;73376;73377;73378;73379;73380;73381;73382;73383;73384;73385;73386;73387;73388	1136;1657;6042;7643;18303;22770;28741;34899;44393;62352;64014;71002;73371			-1
P15924	P15924	61	61	61	Desmoplakin	DSP	sp|P15924|DESP_HUMAN Desmoplakin OS=Homo sapiens OX=9606 GN=DSP PE=1 SV=3	1	61	61	61	40	20	26	42	0	2	7	2	1	2	22	24	1	1	7	14	40	20	26	42	0	2	7	2	1	2	22	24	1	1	7	14	40	20	26	42	0	2	7	2	1	2	22	24	1	1	7	14	20.8	20.8	20.8	331.77	2871	2871	0	323.31	13.4	6.8	9.2	15.3	0	0.7	2.4	0.7	0.3	0.7	7.8	8.7	0.3	0.3	2.5	4.5	934640000	286070000	60722000	98365000	240090000	0	2429400	9065300	917180	1108000	2967300	74997000	98727000	715550	1489600	13542000	43440000	276040000	87541000	133350000	191950000	0	3847800	24058000	0	0	0	51910000	105960000	0	0	21278000	86496000	50	26	31	56	0	2	7	2	1	2	25	29	1	1	8	17	258				370	173;178;185;186;364;394;450;611;804;980;1166;1573;1722;2200;2283;2296;2297;2753;2886;3123;3223;3644;3726;3767;3845;4059;4115;4175;4227;4232;4317;4401;4402;4694;4826;4907;4945;4981;5044;5263;5272;5281;5318;5398;5487;5605;5692;5749;5822;6154;6303;6433;6752;6811;7419;7530;7551;7913;7932;7985;8079	True;True;True;True;True;True;True;True;True;True;True;True;True;True;True;True;True;True;True;True;True;True;True;True;True;True;True;True;True;True;True;True;True;True;True;True;True;True;True;True;True;True;True;True;True;True;True;True;True;True;True;True;True;True;True;True;True;True;True;True;True	179;184;191;192;380;411;467;639;839;1021;1217;1642;1802;2302;2385;2398;2399;2867;3002;3252;3356;3792;3879;3921;4002;4223;4224;4286;4346;4405;4410;4497;4584;4585;4915;5051;5144;5185;5222;5288;5510;5519;5528;5568;5649;5738;5860;5949;6007;6085;6432;6585;6720;7048;7108;7748;7864;7885;8262;8282;8336;8436	871;872;873;874;875;876;877;898;923;924;925;926;927;928;929;1873;2011;2012;2013;2334;3381;3382;4475;5277;6431;6432;6433;8558;8559;9423;9424;9425;9426;9427;9428;9429;12552;12553;12554;12555;12556;12928;12984;12985;12986;16041;16826;16827;16828;16829;16830;16831;18345;18346;18347;18348;18349;18350;18884;18885;21430;21431;21432;21433;21434;21435;21436;21437;21438;22040;22041;22269;22902;22903;24205;24206;24207;24208;24209;24210;24211;24212;24213;24713;24714;24715;24716;24717;24718;24953;24954;24955;24956;24957;25266;25267;25268;25286;25686;25687;26088;26089;26090;26091;26092;26093;27716;27717;27718;27719;28562;28563;28564;29140;29141;29142;29143;29144;29145;29329;29330;29331;29332;29517;29518;29519;29520;29521;29522;29523;29524;29924;31120;31121;31122;31123;31124;31125;31153;31154;31155;31156;31157;31158;31159;31160;31161;31191;31336;31337;31843;31844;31845;32397;32398;32399;32400;33224;33638;33639;33640;33641;33642;34012;34432;36258;37166;37167;37168;37169;37170;37171;37172;37173;37975;40039;40040;40426;40427;40428;44635;44636;44637;44638;44639;44640;44641;44642;44643;45283;45372;45373;45374;45375;47718;47719;47720;47721;47722;47834;47835;47836;47837;47838;47839;47840;47841;47842;47843;47844;47845;47846;47847;47848;48186;48187;48739;48740;48741;48742;48743;48744;48745;48746;48747	1249;1250;1251;1252;1253;1254;1255;1256;1257;1258;1292;1324;1325;1326;1327;1328;1329;1330;2779;2957;2958;2959;3515;5344;5345;6892;8126;10256;10257;10258;13647;13648;15264;15265;15266;15267;15268;15269;15270;20802;20803;20804;20805;20806;21374;21463;21464;21465;26872;28449;28450;28451;28452;28453;28454;28455;28456;28457;28458;31272;31273;31274;31275;31276;31277;32164;32165;36803;36804;36805;36806;36807;36808;36809;36810;36811;36812;37898;37899;38256;39528;39529;39530;42005;42006;42007;42008;42009;42010;42011;42012;42013;43063;43064;43065;43066;43067;43068;43069;43070;43442;43443;43444;43445;43446;43447;43930;43931;43932;43933;43953;44496;44497;44498;45083;45084;45085;45086;45087;45088;45089;45090;45091;47612;47613;47614;47615;49485;49486;49487;50438;50439;50440;50441;50442;50443;50678;50679;50680;50681;50972;50973;50974;50975;50976;50977;50978;50979;51802;53840;53841;53842;53843;53844;53845;53884;53885;53886;53887;53888;53889;53890;53891;53892;53893;53894;53895;53937;54160;54161;54940;54941;54942;55896;55897;55898;55899;57327;57994;57995;57996;57997;57998;58690;59357;62646;64281;64282;64283;64284;64285;64286;64287;64288;64289;65501;69385;69386;70290;70291;70292;70293;70294;70295;78126;78127;78128;78129;78130;78131;78132;78133;78134;78135;78136;79157;79268;79269;79270;79271;83649;83650;83651;83652;83653;83825;83826;83827;83828;83829;83830;83831;83832;83833;83834;83835;83836;83837;83838;83839;83840;83841;83842;83843;83844;83845;84327;84328;84329;85432;85433;85434;85435;85436;85437;85438;85439;85440	1250;1292;1324;1326;2779;2957;3515;5344;6892;8126;10256;13647;15264;20804;21374;21463;21464;26872;28449;31272;32165;36804;37899;38256;39529;42011;43065;43446;43932;43953;44496;45084;45087;47613;49485;50439;50681;50972;51802;53840;53885;53937;54161;54940;55896;57327;57996;58690;59357;62646;64281;65501;69386;70291;78126;79157;79270;83649;83826;84329;85438	177;178;179;180;181;182;183;184	131;149;202;204;783;924;984;2278	-1
P15927	P15927	2	2	2	Replication protein A 32 kDa subunit	RPA2	sp|P15927|RFA2_HUMAN Replication protein A 32 kDa subunit OS=Homo sapiens OX=9606 GN=RPA2 PE=1 SV=1	1	2	2	2	0	0	0	0	0	0	0	0	1	0	0	0	1	0	0	1	0	0	0	0	0	0	0	0	1	0	0	0	1	0	0	1	0	0	0	0	0	0	0	0	1	0	0	0	1	0	0	1	16.7	16.7	16.7	29.247	270	270	0	2.9968	0	0	0	0	0	0	0	0	8.1	0	0	0	8.1	0	0	8.5	8265600	0	0	0	0	0	0	0	0	4145800	0	0	0	3552100	0	0	567690	0	0	0	0	0	0	0	0	0	0	0	0	4768700	0	0	0	0	0	0	0	0	0	0	0	1	0	0	0	1	0	0	1	3				371	589;5114	True;True	617;5359	3302;30253;30254	5244;52389;52390	5244;52390			-1
P16070	P16070	1	1	1	CD44 antigen	CD44	sp|P16070|CD44_HUMAN CD44 antigen OS=Homo sapiens OX=9606 GN=CD44 PE=1 SV=3	1	1	1	1	0	1	1	0	0	0	0	0	1	1	1	0	1	0	1	0	0	1	1	0	0	0	0	0	1	1	1	0	1	0	1	0	0	1	1	0	0	0	0	0	1	1	1	0	1	0	1	0	1.6	1.6	1.6	81.537	742	742	0	3.9954	0	1.6	1.6	0	0	0	0	0	1.6	1.6	1.6	0	1.6	0	1.6	0	19359000	0	3019800	2174600	0	0	0	0	0	1629000	2645900	1522600	0	7383800	0	983080	0	0	0	0	0	0	0	0	0	0	0	0	0	0	0	1606700	0	0	2	1	0	0	0	0	0	2	2	1	0	3	0	1	0	12				372	7936	TRUE	8286	47859;47860;47861;47862;47863;47864;47865	83865;83866;83867;83868;83869;83870;83871;83872;83873;83874;83875;83876	83872			-1
Q96QV6;P16104	Q96QV6;P16104	4;4	1;1	0;0	Histone H2A type 1-A;Histone H2AX	HIST1H2AA;H2AFX	sp|Q96QV6|H2A1A_HUMAN Histone H2A type 1-A OS=Homo sapiens OX=9606 GN=HIST1H2AA PE=1 SV=3;sp|P16104|H2AX_HUMAN Histone H2AX OS=Homo sapiens OX=9606 GN=H2AFX PE=1 SV=2	2	4	1	0	3	4	3	4	3	4	3	2	3	3	4	2	3	4	2	2	0	1	0	1	1	1	1	1	1	1	1	0	1	1	0	0	0	0	0	0	0	0	0	0	0	0	0	0	0	0	0	0	35.1	17.6	0	14.233	131	131;143	0	323.31	17.6	35.1	17.6	35.1	29.8	35.1	29.8	24.4	28.2	28.2	35.1	10.7	29.8	35.1	10.7	10.7	249350000	0	57403000	0	59956000	2837000	8224300	18747000	3536400	5946900	71536000	3002500	0	8180900	9982500	0	0	0	76708000	0	59210000	0	0	66159000	0	0	88476000	0	0	0	0	0	0	0	3	0	4	1	1	2	1	1	6	1	0	1	1	0	0	22				373	278;2659;2661;4010	False;False;False;True	290;2766;2768;4173	1381;1382;1383;1384;1385;1386;1387;1388;1389;1390;1391;15274;15275;15276;15277;15278;15279;15280;15281;15282;15283;15284;15285;15286;15287;15288;15289;15290;15291;15292;15293;15294;15295;15296;15297;15298;15302;15303;15304;15305;15306;15307;15308;15309;15310;15311;15312;15313;15314;15315;15316;15317;15318;15319;15320;15321;15322;15323;15324;15325;15326;15327;15328;15329;23939;23940;23941;23942;23943;23944;23945;23946;23947;23948;23949;23950;23951;23952;23953	2055;2056;2057;2058;2059;2060;2061;2062;2063;2064;2065;2066;2067;2068;2069;2070;2071;2072;2073;2074;25176;25177;25178;25179;25180;25181;25182;25183;25184;25185;25186;25187;25188;25189;25190;25191;25192;25193;25194;25195;25196;25197;25198;25199;25200;25201;25202;25203;25204;25205;25206;25207;25208;25209;25210;25211;25212;25213;25214;25215;25216;25217;25218;25219;25220;25221;25222;25223;25224;25225;25226;25227;25228;25229;25230;25231;25232;25233;25234;25235;25236;25237;25238;25239;25240;25241;25242;25243;25244;25245;25246;25247;25248;25249;25250;25251;25252;25253;25254;25255;25256;25257;25258;25259;25260;25261;25262;25263;25264;25265;25266;25267;25268;25269;25275;25276;25277;25278;25279;25280;25281;25282;25283;25284;25285;25286;25287;25288;25289;25290;25291;25292;25293;25294;25295;25296;25297;25298;25299;25300;25301;25302;25303;25304;25305;25306;25307;25308;25309;25310;25311;25312;25313;25314;25315;25316;25317;25318;25319;25320;25321;25322;25323;25324;25325;25326;25327;25328;25329;25330;25331;25332;25333;25334;25335;25336;25337;25338;25339;25340;25341;25342;41543;41544;41545;41546;41547;41548;41549;41550;41551;41552;41553;41554;41555;41556;41557;41558;41559;41560;41561;41562;41563;41564	2065;25231;25286;41546			-1;-1
P16401	P16401	13	13	12	Histone H1.5	HIST1H1B	sp|P16401|H15_HUMAN Histone H1.5 OS=Homo sapiens OX=9606 GN=H1-5 PE=1 SV=3	1	13	13	12	7	10	8	8	2	4	1	0	4	6	6	2	0	2	1	0	7	10	8	8	2	4	1	0	4	6	6	2	0	2	1	0	6	9	7	8	2	4	1	0	4	6	6	2	0	2	1	0	30.1	30.1	27	22.58	226	226	0	182.42	24.3	29.6	24.8	25.7	12.4	19	6.6	0	19	21.2	26.1	12.4	0	11.9	5.3	0	701120000	141920000	145720000	181320000	100130000	9740500	14866000	1347300	0	13309000	52015000	20447000	13247000	0	4651500	2411000	0	127810000	165250000	211100000	108440000	21283000	30272000	0	0	13743000	70382000	14189000	11551000	0	8453900	0	0	11	22	24	9	4	7	1	0	6	8	7	2	0	3	2	0	106				374	382;383;704;1538;2441;3297;3298;3304;4744;4745;5922;5923;5924	True;True;True;True;True;True;True;True;True;True;True;True;True	398;399;734;1607;2545;3433;3434;3440;4965;4966;6191;6192;6193;6194	1952;1953;1954;1955;1956;1957;1958;1959;1960;1961;1962;1963;1964;1965;1966;1967;1968;1969;1970;1971;1972;3923;3924;3925;3926;3927;3928;3929;3930;3931;3932;3933;8352;13855;13856;13857;13858;13859;19394;19395;19396;19443;19444;19445;19446;19447;19448;19449;19450;27931;27932;27933;34932;34933;34934;34935;34936;34937;34938;34939;34940;34941;34942;34943;34944;34945;34946;34947;34948	2880;2881;2882;2883;2884;2885;2886;2887;2888;2889;2890;2891;2892;2893;2894;2895;2896;2897;2898;2899;2900;2901;2902;2903;2904;2905;2906;2907;6065;6066;6067;6068;6069;6070;6071;6072;6073;6074;6075;6076;6077;6078;6079;6080;6081;6082;6083;13308;22805;22806;22807;22808;22809;22810;22811;22812;22813;22814;22815;22816;22817;22818;22819;22820;22821;22822;22823;22824;33222;33223;33224;33225;33226;33308;33309;33310;33311;33312;33313;33314;33315;33316;33317;33318;33319;33320;47940;47941;47942;60058;60059;60060;60061;60062;60063;60064;60065;60066;60067;60068;60069;60070;60071;60072;60073;60074	2886;2894;6065;13308;22811;33224;33226;33309;47940;47941;60061;60069;60074			-1
P16402	P16402	11	2	2	Histone H1.3	HIST1H1D	sp|P16402|H13_HUMAN Histone H1.3 OS=Homo sapiens OX=9606 GN=H1-3 PE=1 SV=2	1	11	2	2	10	11	8	8	4	2	0	0	3	3	4	5	1	1	3	0	1	2	0	1	0	0	0	0	0	0	0	0	0	0	0	0	1	2	0	1	0	0	0	0	0	0	0	0	0	0	0	0	29.9	9.5	9.5	22.35	221	221	0	5.6294	27.6	29.9	20.4	24.4	12.7	12.2	0	0	10.9	12.7	17.2	17.2	6.8	6.8	10.9	0	12741000	1522500	10145000	0	1073100	0	0	0	0	0	0	0	0	0	0	0	0	0	11144000	0	0	0	0	0	0	0	0	0	0	0	0	0	0	2	3	0	1	0	0	0	0	0	0	0	0	0	0	0	0	6				375	380;381;652;2441;3295;3296;3302;5925;5926;6013;6014	False;False;False;False;False;False;False;True;True;False;False	396;397;681;2545;3431;3432;3438;6195;6196;6286;6287	1926;1927;1928;1929;1930;1931;1932;1933;1934;1935;1936;1937;1938;1939;1940;1941;1942;1943;1944;1945;1946;1947;1948;1949;1950;1951;3622;3623;3624;3625;3626;3627;13855;13856;13857;13858;13859;19382;19383;19384;19385;19386;19387;19388;19389;19390;19391;19392;19393;19432;19433;19434;19435;19436;19437;19438;19439;19440;34949;34950;34951;34952;35357;35358;35359;35360;35361;35362;35363;35364;35365;35366;35367;35368	2845;2846;2847;2848;2849;2850;2851;2852;2853;2854;2855;2856;2857;2858;2859;2860;2861;2862;2863;2864;2865;2866;2867;2868;2869;2870;2871;2872;2873;2874;2875;2876;2877;2878;2879;5665;5666;5667;5668;5669;5670;5671;5672;5673;22805;22806;22807;22808;22809;22810;22811;22812;22813;22814;22815;22816;22817;22818;22819;22820;22821;22822;22823;22824;33207;33208;33209;33210;33211;33212;33213;33214;33215;33216;33217;33218;33219;33220;33221;33296;33297;33298;33299;33300;33301;33302;33303;33304;33305;60075;60076;60077;60078;60079;60080;60763;60764;60765;60766;60767;60768;60769;60770;60771;60772;60773;60774;60775	2853;2871;5670;22811;33208;33219;33304;60079;60080;60763;60775			-1
P16403	P16403	12	11	3	Histone H1.2	HIST1H1C	sp|P16403|H12_HUMAN Histone H1.2 OS=Homo sapiens OX=9606 GN=H1-2 PE=1 SV=2	1	12	11	3	12	10	10	9	4	2	0	0	4	5	5	6	1	1	3	0	11	9	9	9	4	2	0	0	4	5	5	6	1	1	3	0	3	1	2	2	0	0	0	0	1	2	1	1	0	0	0	0	31	27.7	9.9	21.364	213	213	0	139.56	31	30.5	30.5	27.2	13.1	12.7	0	0	21.1	23	27.7	27.7	7	7	11.3	0	1007900000	142450000	282140000	261280000	154520000	32039000	14437000	0	0	26863000	31417000	20251000	30851000	1350200	3852000	6420700	0	146890000	253900000	330050000	146600000	71898000	16966000	0	0	34236000	69488000	26466000	30622000	0	0	14399000	0	14	15	11	14	7	2	0	0	6	6	6	10	1	1	3	0	96				376	380;381;652;2441;3295;3296;3302;5916;5917;5918;6013;6014	True;True;True;False;True;True;True;True;True;True;True;True	396;397;681;2545;3431;3432;3438;6184;6185;6186;6286;6287	1926;1927;1928;1929;1930;1931;1932;1933;1934;1935;1936;1937;1938;1939;1940;1941;1942;1943;1944;1945;1946;1947;1948;1949;1950;1951;3622;3623;3624;3625;3626;3627;13855;13856;13857;13858;13859;19382;19383;19384;19385;19386;19387;19388;19389;19390;19391;19392;19393;19432;19433;19434;19435;19436;19437;19438;19439;19440;34908;34909;34910;34911;34912;34913;34914;34915;34916;34917;34918;34919;34920;35357;35358;35359;35360;35361;35362;35363;35364;35365;35366;35367;35368	2845;2846;2847;2848;2849;2850;2851;2852;2853;2854;2855;2856;2857;2858;2859;2860;2861;2862;2863;2864;2865;2866;2867;2868;2869;2870;2871;2872;2873;2874;2875;2876;2877;2878;2879;5665;5666;5667;5668;5669;5670;5671;5672;5673;22805;22806;22807;22808;22809;22810;22811;22812;22813;22814;22815;22816;22817;22818;22819;22820;22821;22822;22823;22824;33207;33208;33209;33210;33211;33212;33213;33214;33215;33216;33217;33218;33219;33220;33221;33296;33297;33298;33299;33300;33301;33302;33303;33304;33305;60027;60028;60029;60030;60031;60032;60033;60034;60035;60036;60037;60038;60039;60040;60041;60042;60043;60044;60763;60764;60765;60766;60767;60768;60769;60770;60771;60772;60773;60774;60775	2853;2871;5670;22811;33208;33219;33304;60029;60030;60040;60763;60775			-1
P16615;Q93084;O14983	P16615	6;2;1	6;2;1	6;2;1	Sarcoplasmic/endoplasmic reticulum calcium ATPase 2	ATP2A2	sp|P16615|AT2A2_HUMAN Sarcoplasmic/endoplasmic reticulum calcium ATPase 2 OS=Homo sapiens OX=9606 GN=ATP2A2 PE=1 SV=1	3	6	6	6	3	1	1	1	1	0	1	0	4	0	2	1	1	0	0	0	3	1	1	1	1	0	1	0	4	0	2	1	1	0	0	0	3	1	1	1	1	0	1	0	4	0	2	1	1	0	0	0	8.3	8.3	8.3	114.76	1042	1042;1043;1001	0	31.322	4	1.2	1.2	1.2	1.2	0	1.2	0	6.2	0	2.1	1.2	1.2	0	0	0	54846000	5879700	1161400	1116700	4147300	5653900	0	4754100	0	14070000	0	6149000	8087700	3826400	0	0	0	13678000	0	0	0	0	0	0	0	6513800	0	0	0	0	0	0	0	5	1	1	2	1	0	1	0	5	0	2	1	2	0	0	0	21				377	227;375;2921;3349;6667;7579	True;True;True;True;True;True	236;391;3038;3490;6962;7913	1123;1124;1917;16987;19741;39212;39213;39214;45495;45496;45497;45498;45499;45500;45501;45502	1621;1622;1623;1624;2835;28736;33782;67440;67441;67442;79441;79442;79443;79444;79445;79446;79447;79448;79449;79450;79451	1622;2835;28736;33782;67441;79445			-1;-1;-1
P16949	P16949	2	2	2	Stathmin	STMN1	sp|P16949|STMN1_HUMAN Stathmin OS=Homo sapiens OX=9606 GN=STMN1 PE=1 SV=3	1	2	2	2	2	2	1	2	1	2	1	0	2	1	1	1	2	2	2	1	2	2	1	2	1	2	1	0	2	1	1	1	2	2	2	1	2	2	1	2	1	2	1	0	2	1	1	1	2	2	2	1	9.4	9.4	9.4	17.302	149	149	0	8.1125	9.4	9.4	9.4	9.4	9.4	9.4	9.4	0	9.4	8.7	8.7	8.7	9.4	9.4	9.4	8.7	163440000	5469200	8448500	2303300	6257900	4241900	9155100	2621100	0	44172000	1253300	2042400	4570300	48175000	14485000	8768300	1480600	4896200	8900400	0	5726500	0	13344000	0	0	44618000	0	0	0	63283000	25068000	17341000	0	4	5	2	5	2	4	2	0	8	1	1	2	5	4	5	1	51				378	653;5445	True;True	682;5696	3628;3629;3630;3631;3632;3633;3634;3635;3636;3637;3638;3639;3640;32166;32167;32168;32169;32170;32171;32172;32173;32174;32175;32176	5674;5675;5676;5677;5678;5679;5680;5681;5682;5683;5684;5685;5686;5687;5688;5689;5690;5691;55489;55490;55491;55492;55493;55494;55495;55496;55497;55498;55499;55500;55501;55502;55503;55504;55505;55506;55507;55508;55509;55510;55511;55512;55513;55514;55515;55516;55517;55518;55519;55520;55521	5680;55515			-1
P17066;P48741	P17066;P48741	7;5	1;1	1;1	Heat shock 70 kDa protein 6;Putative heat shock 70 kDa protein 7	HSPA6;HSPA7	sp|P17066|HSP76_HUMAN Heat shock 70 kDa protein 6 OS=Homo sapiens OX=9606 GN=HSPA6 PE=1 SV=2;sp|P48741|HSP77_HUMAN Putative heat shock 70 kDa protein 7 OS=Homo sapiens OX=9606 GN=HSPA7 PE=5 SV=2	2	7	1	1	3	2	2	3	3	4	2	1	4	2	2	2	4	5	5	2	1	1	1	1	1	1	1	1	1	1	1	1	1	1	1	0	1	1	1	1	1	1	1	1	1	1	1	1	1	1	1	0	13.2	1.7	1.7	71.027	643	643;367	0	54.073	5.6	3.7	3.7	5.6	6.2	8.1	3.7	1.7	7	3.7	3.7	3.7	8.1	10	10.6	3.9	190490000	11771000	26097000	13122000	20502000	9687500	10553000	2093400	1036700	20284000	10165000	22951000	14562000	9702500	9043200	8918200	0	0	0	0	0	0	0	0	0	0	0	0	0	0	0	14575000	0	1	1	2	1	3	3	2	1	1	3	1	2	3	2	3	0	29				379	631;685;2989;4051;6399;6952;7183	False;False;False;False;False;False;True	659;714;3107;4215;6685;7264;7503	3499;3500;3501;3502;3503;3504;3505;3814;3815;17376;17377;17378;17379;17380;17381;24185;37747;41346;41347;41348;41349;41350;41351;41352;41353;41354;41355;41356;41357;41358;41359;41360;42970;42971;42972;42973;42974;42975;42976;42977;42978;42979;42980;42981;42982;42983;42984	5492;5493;5494;5495;5496;5497;5498;5912;5913;29396;29397;29398;29399;29400;29401;41974;65181;71953;71954;71955;71956;71957;71958;71959;71960;71961;71962;71963;71964;71965;71966;71967;71968;71969;71970;71971;71972;71973;71974;71975;71976;71977;71978;71979;71980;71981;71982;71983;71984;71985;71986;71987;71988;71989;75102;75103;75104;75105;75106;75107;75108;75109;75110;75111;75112;75113;75114;75115;75116;75117;75118;75119;75120;75121;75122;75123;75124;75125;75126;75127;75128;75129;75130	5495;5913;29397;41974;65181;71964;75107			-1;-1
P17096	P17096	1	1	1	High mobility group protein HMG-I/HMG-Y	HMGA1	sp|P17096|HMGA1_HUMAN High mobility group protein HMG-I/HMG-Y OS=Homo sapiens OX=9606 GN=HMGA1 PE=1 SV=3	1	1	1	1	1	1	1	1	1	0	0	0	1	0	1	1	1	0	0	0	1	1	1	1	1	0	0	0	1	0	1	1	1	0	0	0	1	1	1	1	1	0	0	0	1	0	1	1	1	0	0	0	23.4	23.4	23.4	11.676	107	107	0	37.429	23.4	23.4	23.4	23.4	23.4	0	0	0	23.4	0	23.4	23.4	23.4	0	0	0	52596000	6906200	6931100	6034900	5878500	7008900	0	0	0	4314100	0	6608100	5968400	2946200	0	0	0	0	0	0	0	0	0	0	0	0	0	0	0	3955300	0	0	0	1	2	1	1	2	0	0	0	3	0	3	2	1	0	0	0	16				380	3506	TRUE	3650	20590;20591;20592;20593;20594;20595;20596;20597;20598	35296;35297;35298;35299;35300;35301;35302;35303;35304;35305;35306;35307;35308;35309;35310;35311	35296			-1
P17174	P17174	2	2	2	Aspartate aminotransferase, cytoplasmic	GOT1	sp|P17174|AATC_HUMAN Aspartate aminotransferase, cytoplasmic OS=Homo sapiens OX=9606 GN=GOT1 PE=1 SV=3	1	2	2	2	0	1	1	1	1	0	0	0	1	0	2	1	1	1	0	0	0	1	1	1	1	0	0	0	1	0	2	1	1	1	0	0	0	1	1	1	1	0	0	0	1	0	2	1	1	1	0	0	9.9	9.9	9.9	46.247	413	413	0	15.012	0	5.1	5.1	5.1	5.1	0	0	0	5.1	0	9.9	5.1	5.1	5.1	0	0	9624400	0	949420	603500	0	1913800	0	0	0	1276500	0	1590100	513230	1273700	1504200	0	0	0	0	0	0	0	0	0	0	0	0	1239900	0	0	0	0	0	0	1	1	1	1	0	0	0	1	0	2	1	1	2	0	0	11				381	1784;2799	True;True	1868;2914	9813;16377;16378;16379;16380;16381;16382;16383;16384;16385	16079;27586;27587;27588;27589;27590;27591;27592;27593;27594;27595	16079;27586			-1
P17252;P05771	P17252;P05771	3;2	3;2	3;2	Protein kinase C alpha type;Protein kinase C beta type	PRKCA;PRKCB	sp|P17252|KPCA_HUMAN Protein kinase C alpha type OS=Homo sapiens OX=9606 GN=PRKCA PE=1 SV=4;sp|P05771|KPCB_HUMAN Protein kinase C beta type OS=Homo sapiens OX=9606 GN=PRKCB PE=1 SV=4	2	3	3	3	0	1	0	1	1	0	0	0	1	0	1	1	2	0	0	0	0	1	0	1	1	0	0	0	1	0	1	1	2	0	0	0	0	1	0	1	1	0	0	0	1	0	1	1	2	0	0	0	7.7	7.7	7.7	76.749	672	672;671	0	7.9836	0	3.4	0	3.4	3.4	0	0	0	2.5	0	3.4	3.4	5.2	0	0	0	10867000	0	1010900	0	1490100	940580	0	0	0	2125900	0	942220	810670	3546200	0	0	0	0	0	0	0	0	0	0	0	2162600	0	0	0	0	0	0	0	0	1	0	3	1	0	0	0	1	0	1	1	3	0	0	0	11				382	4336;5309;7365	True;True;True	4516;4517;5559;7693	25784;25785;31312;44354;44355;44356;44357;44358;44359	44667;44668;54134;77617;77618;77619;77620;77621;77622;77623;77624	44667;54134;77624	185	343	-1;-1
P17480	P17480	1	1	1	Nucleolar transcription factor 1	UBTF	sp|P17480|UBF1_HUMAN Nucleolar transcription factor 1 OS=Homo sapiens OX=9606 GN=UBTF PE=1 SV=1	1	1	1	1	1	1	0	1	1	1	0	0	1	0	1	1	1	1	0	1	1	1	0	1	1	1	0	0	1	0	1	1	1	1	0	1	1	1	0	1	1	1	0	0	1	0	1	1	1	1	0	1	2.2	2.2	2.2	89.405	764	764	0	5.1866	2.2	2.2	0	2.2	2.2	2.2	0	0	2.2	0	2.2	2.2	2.2	2.2	0	2.2	26612000	1455300	1256200	0	2095000	4149500	3054400	0	0	4059900	0	2176400	1161700	4252500	1774600	0	1176800	0	0	0	0	0	0	0	0	0	0	0	0	0	0	0	2478300	2	2	0	1	3	2	0	0	2	0	1	3	1	1	0	1	19				383	5426	TRUE	5677	32028;32029;32030;32031;32032;32033;32034;32035;32036;32037;32038;32039	55250;55251;55252;55253;55254;55255;55256;55257;55258;55259;55260;55261;55262;55263;55264;55265;55266;55267;55268;55269	55251			-1
P17655	P17655	20	20	20	Calpain-2 catalytic subunit	CAPN2	sp|P17655|CAN2_HUMAN Calpain-2 catalytic subunit OS=Homo sapiens OX=9606 GN=CAPN2 PE=1 SV=6	1	20	20	20	12	9	11	8	0	2	0	0	7	4	8	8	0	1	0	1	12	9	11	8	0	2	0	0	7	4	8	8	0	1	0	1	12	9	11	8	0	2	0	0	7	4	8	8	0	1	0	1	26.3	26.3	26.3	79.994	700	700	0	76.544	17.3	16.1	13.9	13.1	0	4	0	0	14.1	7.3	9.6	12.1	0	2.6	0	2.6	259280000	47696000	43919000	49045000	33644000	0	1860700	0	0	14814000	9621200	29720000	27766000	0	700080	0	492240	52296000	50799000	49626000	30630000	0	4227700	0	0	18951000	17657000	22257000	26260000	0	0	0	0	14	12	18	13	0	2	0	0	9	5	10	12	0	2	0	1	98				384	405;406;1452;1540;1772;3066;3144;3282;3740;3741;3928;4602;4720;4905;5671;5856;5871;6006;6007;7812	True;True;True;True;True;True;True;True;True;True;True;True;True;True;True;True;True;True;True;True	422;423;1515;1609;1855;3194;3274;3417;3893;3894;4088;4808;4941;5142;5928;6120;6139;6279;6280;8160	2038;2039;2040;2041;2042;2043;7949;7950;7951;7952;8354;8355;8356;9664;18014;18505;18506;18507;18508;18509;19317;19318;19319;19320;22114;22115;22116;22117;22118;22119;22120;22121;22122;22123;23435;27095;27096;27828;27829;27830;29137;29138;33525;33526;33527;33528;33529;33530;33531;33532;33533;33534;34586;34587;34588;34589;34590;34591;34592;34593;34727;34728;34729;34730;34731;35335;35336;35337;35338;35339;47063	2992;2993;2994;2995;2996;2997;2998;2999;12708;12709;12710;12711;13310;13311;13312;15590;30758;31565;31566;31567;31568;31569;31570;31571;31572;31573;31574;31575;33119;33120;33121;33122;38000;38001;38002;38003;38004;38005;38006;38007;38008;38009;38010;38011;38012;40658;46624;46625;47768;47769;47770;47771;50434;50435;50436;57847;57848;57849;57850;57851;57852;57853;57854;57855;57856;57857;57858;57859;57860;57861;57862;57863;57864;57865;57866;57867;59581;59582;59583;59584;59585;59586;59587;59588;59806;59807;59808;59809;59810;59811;59812;59813;60739;60740;60741;60742;60743;82358	2995;2999;12710;13312;15590;30758;31569;33121;38002;38006;40658;46625;47768;50435;57849;59583;59812;60739;60743;82358			-1
P17812	P17812	7	7	7	CTP synthase 1	CTPS1	sp|P17812|PYRG1_HUMAN CTP synthase 1 OS=Homo sapiens OX=9606 GN=CTPS1 PE=1 SV=2	1	7	7	7	3	2	2	4	2	1	1	0	3	0	4	3	2	2	0	1	3	2	2	4	2	1	1	0	3	0	4	3	2	2	0	1	3	2	2	4	2	1	1	0	3	0	4	3	2	2	0	1	21.2	21.2	21.2	66.69	591	591	0	57.62	9.5	5.1	5.1	13.7	6.1	3	3	0	9.6	0	13.4	10	6.9	6.1	0	2.7	74993000	6956400	3230400	1646000	11785000	3442300	2145000	1424200	0	8340900	0	10642000	4415600	13854000	5661200	0	1449900	5567700	0	0	7539300	7892300	0	0	0	12612000	0	5253200	2796700	17717000	9718000	0	0	4	5	3	9	2	4	3	0	3	0	8	7	4	3	0	1	56				385	2267;3180;3673;5068;5480;7007;7504	True;True;True;True;True;True;True	2369;3310;3311;3824;5312;5731;7321;7838	12860;12861;18689;18690;18691;18692;18693;18694;21714;21715;30040;30041;30042;30043;30044;30045;30046;30047;30048;30049;30050;32373;32374;32375;41692;41693;41694;41695;41696;45102;45103	21281;21282;21283;31867;31868;31869;31870;31871;31872;31873;37329;37330;37331;52021;52022;52023;52024;52025;52026;52027;52028;52029;52030;52031;52032;52033;52034;52035;52036;52037;52038;52039;52040;52041;52042;52043;52044;52045;52046;52047;52048;52049;52050;52051;52052;55866;55867;55868;72650;72651;72652;72653;72654;72655;72656;78856;78857	21283;31869;37329;52025;55866;72650;78857	186	232	-1
P17844	P17844	10	10	6	Probable ATP-dependent RNA helicase DDX5	DDX5	sp|P17844|DDX5_HUMAN Probable ATP-dependent RNA helicase DDX5 OS=Homo sapiens OX=9606 GN=DDX5 PE=1 SV=1	1	10	10	6	3	6	1	4	3	4	1	0	5	2	5	4	3	4	1	1	3	6	1	4	3	4	1	0	5	2	5	4	3	4	1	1	3	3	1	3	3	4	1	0	3	2	5	3	2	4	0	1	20.5	20.5	13.4	69.147	614	614	0	157.38	7.3	12.9	2.8	11.9	9.3	10.3	4.2	0	13.8	4.6	12.1	12.1	9.3	10.3	1.8	2.8	289970000	5510700	19937000	2166100	61249000	28790000	28419000	2133700	0	37823000	7262400	25738000	21325000	27797000	19616000	0	2207200	7757900	16770000	0	40217000	51556000	51531000	0	0	27271000	29934000	15823000	18683000	37948000	31498000	0	0	3	20	2	14	6	14	1	0	21	5	16	17	14	11	1	1	146				386	556;1917;2167;2473;4060;4740;5087;5366;6389;6797	True;True;True;True;True;True;True;True;True;True	584;2010;2267;2268;2578;4225;4961;5332;5616;6674;7094	3125;10667;10668;10669;10670;10671;10672;10673;10674;10675;10676;12306;12307;12308;12309;12310;12311;12312;12313;12314;12315;12316;12317;12318;13984;24214;27924;27925;27926;30168;30169;30170;30171;31628;31629;31630;31631;31632;37668;37669;40332;40333;40334;40335;40336;40337;40338;40339;40340;40341;40342;40343;40344;40345;40346;40347;40348;40349;40350;40351;40352;40353;40354;40355;40356	5005;5006;17496;17497;17498;17499;17500;17501;17502;17503;17504;17505;17506;17507;17508;17509;17510;20127;20128;20129;20130;20131;20132;20133;20134;20135;20136;20137;20138;20139;20140;20141;20142;20143;20144;20145;20146;20147;20148;20149;20150;20151;20152;20153;20154;20155;20156;20157;20158;22967;42014;47932;47933;47934;47935;52285;52286;52287;52288;52289;54658;54659;54660;54661;54662;65073;65074;70061;70062;70063;70064;70065;70066;70067;70068;70069;70070;70071;70072;70073;70074;70075;70076;70077;70078;70079;70080;70081;70082;70083;70084;70085;70086;70087;70088;70089;70090;70091;70092;70093;70094;70095;70096;70097;70098;70099;70100;70101;70102;70103;70104;70105;70106;70107;70108;70109;70110;70111;70112;70113;70114;70115;70116;70117;70118;70119;70120;70121;70122;70123;70124;70125;70126;70127;70128;70129;70130;70131;70132;70133;70134;70135;70136;70137;70138;70139;70140	5006;17506;20151;22967;42014;47932;52288;54660;65074;70066	187	106	-1
P17858;P08237	P17858	5;1	4;0	4;0	ATP-dependent 6-phosphofructokinase, liver type	PFKL	sp|P17858|PFKAL_HUMAN ATP-dependent 6-phosphofructokinase, liver type OS=Homo sapiens OX=9606 GN=PFKL PE=1 SV=6	2	5	4	4	2	2	1	1	0	0	1	0	2	1	2	1	0	0	0	0	1	2	0	1	0	0	1	0	2	0	2	1	0	0	0	0	1	2	0	1	0	0	1	0	2	0	2	1	0	0	0	0	10	8.8	8.8	85.018	780	780;780	0	20.317	3.8	3.3	1.2	2.2	0	0	2.2	0	5.5	1.2	3.8	2.2	0	0	0	0	31483000	12372000	2157400	0	808000	0	0	0	0	7111200	0	7035500	1998700	0	0	0	0	12372000	0	0	0	0	0	0	0	0	0	0	0	0	0	0	0	2	3	0	1	0	0	1	0	3	0	3	2	0	0	0	0	15				387	69;2154;2381;6230;6653	True;False;True;True;True	72;2254;2485;6510;6946	313;314;12234;12235;12236;13474;13475;13476;13477;36758;39140;39141;39142;39143	419;420;421;20035;20036;20037;22216;22217;22218;22219;22220;22221;63546;63547;67353;67354;67355;67356	420;20037;22217;63547;67356			-1;-1
P17980	P17980	3	3	3	26S protease regulatory subunit 6A	PSMC3	sp|P17980|PRS6A_HUMAN 26S proteasome regulatory subunit 6A OS=Homo sapiens OX=9606 GN=PSMC3 PE=1 SV=3	1	3	3	3	0	3	0	2	0	0	0	0	1	0	1	1	0	1	0	0	0	3	0	2	0	0	0	0	1	0	1	1	0	1	0	0	0	3	0	2	0	0	0	0	1	0	1	1	0	1	0	0	11.4	11.4	11.4	49.203	439	439	0	6.3951	0	11.4	0	8	0	0	0	0	4.1	0	4.1	4.1	0	4.1	0	0	16125000	0	3778400	0	3258700	0	0	0	0	3139000	0	1827700	2795700	0	1325700	0	0	0	3817200	0	3257600	0	0	0	0	0	0	0	0	0	0	0	0	0	5	0	2	0	0	0	0	2	0	1	1	0	1	0	0	12				388	1424;5375;7325	True;True;True	1487;5625;7649	7824;7825;7826;7827;7828;7829;31685;44082;44083	12522;12523;12524;12525;12526;12527;12528;12529;12530;54739;77162;77163	12523;54739;77163			-1
P17987	P17987	12	12	12	T-complex protein 1 subunit alpha	TCP1	sp|P17987|TCPA_HUMAN T-complex protein 1 subunit alpha OS=Homo sapiens OX=9606 GN=TCP1 PE=1 SV=1	1	12	12	12	0	2	2	0	0	0	0	0	7	1	7	7	2	1	1	0	0	2	2	0	0	0	0	0	7	1	7	7	2	1	1	0	0	2	2	0	0	0	0	0	7	1	7	7	2	1	1	0	27.9	27.9	27.9	60.343	556	556	0	34.51	0	6.3	4	0	0	0	0	0	15.3	1.8	15.1	18.5	6.3	4.1	4.1	0	39403000	0	3286600	2635000	0	0	0	0	0	9616100	960360	10433000	8728800	2078200	741260	924070	0	0	6395000	0	0	0	0	0	0	8992800	0	6807000	7895100	0	0	0	0	0	3	2	0	0	0	0	0	9	1	8	7	2	1	2	0	35				389	1526;1669;2826;2954;3872;4539;6145;6164;6465;6899;7798;8078	True;True;True;True;True;True;True;True;True;True;True;True	1593;1743;2941;3072;4030;4728;6423;6442;6753;7204;8145;8435	8275;8276;8277;9133;16498;16499;16500;17158;17159;17160;17161;23029;26749;36203;36204;36316;36317;36318;36319;36320;36321;36322;38125;40956;40957;46964;46965;46966;46967;48738	13205;13206;13207;14620;27797;27798;27799;27800;29050;29051;29052;29053;39738;46138;62513;62514;62748;62749;62750;62751;62752;62753;62754;62755;65733;71230;71231;71232;82155;82156;82157;82158;82159;82160;85431	13206;14620;27797;29050;39738;46138;62513;62752;65733;71231;82156;85431			-1
P18077	P18077	4	4	4	60S ribosomal protein L35a	RPL35A	sp|P18077|RL35A_HUMAN 60S ribosomal protein L35a OS=Homo sapiens OX=9606 GN=RPL35A PE=1 SV=2	1	4	4	4	1	2	1	1	0	0	0	0	1	1	3	1	0	0	0	0	1	2	1	1	0	0	0	0	1	1	3	1	0	0	0	0	1	2	1	1	0	0	0	0	1	1	3	1	0	0	0	0	28.2	28.2	28.2	12.538	110	110	0.00086059	2.3286	7.3	13.6	6.4	7.3	0	0	0	0	6.4	6.4	21.8	6.4	0	0	0	0	75643000	5129300	11384000	12357000	3797600	0	0	0	0	7236300	6572800	23537000	5627900	0	0	0	0	0	0	0	0	0	0	0	0	0	0	18354000	0	0	0	0	0	1	2	1	1	0	0	0	0	1	1	3	1	0	0	0	0	11				390	338;1034;1400;7464	True;True;True;True	352;1078;1461;7796	1695;1696;1697;1698;1699;5680;7624;44850;44851;44852;44853	2486;2487;2488;2489;2490;8958;12125;78418;78419;78420;78421	2489;8958;12125;78418			-1
P18085	P18085	4	2	2	ADP-ribosylation factor 4	ARF4	sp|P18085|ARF4_HUMAN ADP-ribosylation factor 4 OS=Homo sapiens OX=9606 GN=ARF4 PE=1 SV=3	1	4	2	2	1	0	1	2	0	0	0	0	1	1	1	0	2	0	0	0	1	0	1	1	0	0	0	0	1	1	1	0	0	0	0	0	1	0	1	1	0	0	0	0	1	1	1	0	0	0	0	0	32.2	9.4	9.4	20.511	180	180	0	2.6531	3.9	0	5.6	16.7	0	0	0	0	5.6	5.6	5.6	0	22.8	0	0	0	16157000	2465600	0	2573700	2622500	0	0	0	0	2794200	2345100	3355900	0	0	0	0	0	0	0	0	0	0	0	0	0	0	0	2616800	0	0	0	0	0	1	0	1	1	0	0	0	0	2	1	2	0	0	0	0	0	8				391	2767;3111;3822;3852	False;True;False;True	2882;3240;3979;4009	16188;16189;18230;18231;18232;18233;18234;22782;22914	27241;27242;31070;31071;31072;31073;31074;31075;31076;39306;39544	27241;31071;39306;39544			-1
P18124	P18124	19	19	19	60S ribosomal protein L7	RPL7	sp|P18124|RL7_HUMAN 60S ribosomal protein L7 OS=Homo sapiens OX=9606 GN=RPL7 PE=1 SV=1	1	19	19	19	10	16	11	11	10	6	1	0	9	9	11	8	6	2	4	1	10	16	11	11	10	6	1	0	9	9	11	8	6	2	4	1	10	16	11	11	10	6	1	0	9	9	11	8	6	2	4	1	53.6	53.6	53.6	29.225	248	248	0	178.13	41.5	50.8	41.9	44	33.9	28.6	4	0	36.7	35.5	37.9	35.9	31.9	12.1	17.7	5.6	717050000	108180000	119810000	65415000	67213000	70690000	43242000	1970700	0	56071000	46376000	52353000	30629000	31018000	16239000	7130300	712410	84067000	105230000	67359000	51637000	135520000	101520000	0	0	66291000	80666000	41421000	28466000	39111000	15646000	16254000	0	22	26	19	22	16	9	1	0	15	14	15	10	10	5	4	1	189				392	282;660;1310;1605;1606;1771;2796;3244;3292;3371;3532;4540;4541;5203;5558;6452;6453;6940;7946	True;True;True;True;True;True;True;True;True;True;True;True;True;True;True;True;True;True;True	294;689;1369;1677;1678;1854;2911;3377;3428;3512;3676;4729;4730;5449;5811;6739;6740;7252;8296;8297	1413;3681;3682;7186;7187;7188;7189;7190;7191;7192;7193;8697;8698;8699;8700;8701;8702;8703;8704;9659;9660;9661;9662;9663;16348;16349;16350;16351;16352;16353;16354;16355;16356;16357;16358;18988;18989;18990;18991;18992;18993;18994;18995;18996;18997;18998;18999;19000;19001;19002;19003;19366;19367;19368;19369;19370;19371;19372;19887;19888;19889;19890;19891;20724;20725;26750;26751;26752;26753;26754;26755;26756;26757;26758;26759;26760;26761;26762;26763;26764;26765;30768;32961;32962;32963;32964;32965;32966;32967;32968;38050;38051;38052;38053;38054;38055;38056;38057;38058;38059;38060;38061;41276;41277;41278;41279;41280;41281;41282;41283;41284;41285;41286;41287;41288;41289;41290;41291;47921;47922;47923;47924;47925;47926;47927;47928;47929;47930;47931;47932;47933;47934;47935;47936;47937	2103;5741;5742;11428;11429;11430;11431;11432;11433;11434;11435;11436;11437;11438;13846;13847;13848;13849;13850;13851;13852;13853;15585;15586;15587;15588;15589;27523;27524;27525;27526;27527;27528;27529;27530;27531;27532;27533;27534;27535;27536;27537;27538;27539;27540;27541;27542;27543;27544;27545;27546;27547;32300;32301;32302;32303;32304;32305;32306;32307;32308;32309;32310;32311;32312;32313;32314;32315;32316;32317;32318;32319;32320;32321;32322;32323;32324;33189;33190;33191;33192;33193;33194;33195;34053;34054;34055;34056;34057;34058;34059;34060;34061;34062;35511;35512;46139;46140;46141;46142;46143;46144;46145;46146;46147;46148;46149;46150;46151;46152;46153;46154;46155;53203;53204;56886;56887;56888;56889;56890;56891;56892;56893;65612;65613;65614;65615;65616;65617;65618;65619;65620;65621;65622;65623;65624;65625;65626;65627;71815;71816;71817;71818;71819;71820;71821;71822;71823;71824;71825;71826;71827;71828;71829;71830;71831;71832;71833;71834;71835;71836;71837;71838;71839;83952;83953;83954;83955;83956;83957;83958;83959;83960;83961;83962;83963;83964;83965;83966;83967;83968;83969;83970;83971;83972;83973;83974;83975;83976;83977;83978;83979;83980	2103;5742;11431;13847;13848;15588;27523;32306;33192;34057;35511;46139;46148;53203;56890;65613;65621;71826;83962	188	187	-1
P18206	P18206	8	8	8	Vinculin	VCL	sp|P18206|VINC_HUMAN Vinculin OS=Homo sapiens OX=9606 GN=VCL PE=1 SV=4	1	8	8	8	0	0	0	0	0	2	0	0	2	1	5	4	2	0	0	0	0	0	0	0	0	2	0	0	2	1	5	4	2	0	0	0	0	0	0	0	0	2	0	0	2	1	5	4	2	0	0	0	10.2	10.2	10.2	123.8	1134	1134	0	11.189	0	0	0	0	0	3.1	0	0	2.8	1.1	6.2	5	3.1	0	0	0	16541000	0	0	0	0	0	1779800	0	0	1595400	1216200	5566000	4179800	2204200	0	0	0	0	0	0	0	0	0	0	0	3276300	0	3391400	3395700	0	0	0	0	0	0	0	0	0	2	0	0	3	1	6	5	2	0	0	0	19				393	390;615;737;1482;2511;3973;5380;6155	True;True;True;True;True;True;True;True	406;643;768;1545;2616;4134;5630;6433	1994;3401;3402;4103;4104;4105;4106;4107;8051;14153;14154;14155;23734;23735;31709;36259	2937;5371;5372;5373;5374;6341;6342;6343;6344;6345;6346;12847;23192;23193;23194;41214;41215;54770;62647	2937;5372;6345;12847;23194;41214;54770;62647			-1
P18621	P18621	14	14	14	60S ribosomal protein L17	RPL17	sp|P18621|RL17_HUMAN 60S ribosomal protein L17 OS=Homo sapiens OX=9606 GN=RPL17 PE=1 SV=3	1	14	14	14	7	8	5	8	4	4	2	0	9	3	9	7	3	3	2	1	7	8	5	8	4	4	2	0	9	3	9	7	3	3	2	1	7	8	5	8	4	4	2	0	9	3	9	7	3	3	2	1	56	56	56	21.397	184	184	0	100.78	39.1	52.7	31.5	46.2	23.9	24.5	15.2	0	48.9	14.7	50	41.8	23.9	23.9	18.5	9.8	603130000	54161000	56324000	36486000	59152000	17947000	9432600	5555600	0	112910000	35858000	90248000	76266000	27648000	11851000	5733700	3557300	35188000	44366000	45470000	34078000	43736000	14145000	19800000	0	113460000	59478000	67171000	51451000	71687000	36274000	13103000	0	10	12	4	14	5	4	3	0	27	3	18	15	8	5	4	1	133				394	1525;2249;2250;3077;3078;3517;4662;4663;5407;5408;5803;7572;8022;8118	True;True;True;True;True;True;True;True;True;True;True;True;True;True	1592;2351;2352;3205;3206;3207;3661;4881;4882;5658;5659;6064;7906;8374;8475	8273;8274;12777;12778;12779;12780;12781;12782;12783;12784;12785;12786;12787;12788;12789;18065;18066;18067;18068;18069;18070;18071;18072;18073;18074;18075;18076;18077;18078;18079;20649;20650;27536;27537;27538;27539;27540;27541;27542;31907;31908;31909;31910;31911;31912;31913;31914;34302;34303;34304;34305;34306;34307;34308;34309;34310;34311;34312;34313;34314;34315;34316;34317;34318;34319;34320;34321;34322;34323;45450;45451;45452;45453;48389;48390;48391;48392;48393;48394;48395;48396;48397;48398;48928;48929;48930;48931;48932;48933;48934;48935	13202;13203;13204;21155;21156;21157;21158;21159;21160;21161;21162;21163;21164;21165;21166;21167;21168;21169;21170;21171;21172;21173;21174;21175;21176;30818;30819;30820;30821;30822;30823;30824;30825;30826;30827;30828;30829;30830;30831;30832;30833;30834;30835;30836;30837;30838;30839;30840;35391;35392;35393;47331;47332;47333;47334;47335;47336;47337;47338;47339;47340;47341;55077;55078;55079;55080;55081;55082;55083;55084;55085;59145;59146;59147;59148;59149;59150;59151;59152;59153;59154;59155;59156;59157;59158;59159;59160;59161;59162;59163;59164;59165;59166;59167;59168;59169;59170;59171;59172;59173;59174;59175;59176;59177;59178;59179;59180;59181;59182;59183;79377;79378;79379;79380;84788;84789;84790;84791;84792;84793;84794;84795;84796;84797;84798;84799;84800;85742;85743;85744;85745;85746;85747;85748;85749;85750	13202;21166;21172;30831;30839;35392;47332;47335;55084;55085;59148;79379;84793;85749	189	140	-1
P18669;P15259;Q8N0Y7	P18669	12;5;4	12;5;4	12;5;4	Phosphoglycerate mutase 1	PGAM1	sp|P18669|PGAM1_HUMAN Phosphoglycerate mutase 1 OS=Homo sapiens OX=9606 GN=PGAM1 PE=1 SV=2	3	12	12	12	5	5	5	5	3	6	0	0	7	6	6	6	4	7	3	1	5	5	5	5	3	6	0	0	7	6	6	6	4	7	3	1	5	5	5	5	3	6	0	0	7	6	6	6	4	7	3	1	53.9	53.9	53.9	28.804	254	254;253;254	0	41.892	17.7	26	24.4	26	17.7	34.6	0	0	37	24.4	30.3	29.9	21.3	28.7	23.2	7.5	198210000	15030000	10572000	12842000	18115000	10249000	10928000	0	0	20999000	15050000	29829000	17437000	10223000	14690000	9498600	2749600	12065000	13260000	16996000	14147000	26320000	23240000	0	0	18382000	17712000	18918000	13830000	19880000	17374000	21979000	0	8	5	6	7	4	7	0	0	10	8	8	7	3	8	5	1	87				395	467;518;1865;1866;2598;2769;4816;5710;5764;6477;7403;7846	True;True;True;True;True;True;True;True;True;True;True;True	487;542;1956;1957;2703;2884;5041;5967;6025;6765;7732;8194	2426;2427;2428;2429;2430;2431;2432;2433;2434;2435;2763;10229;10230;10231;10232;10233;10234;10235;10236;10237;10238;10239;10240;10241;10242;10243;10244;10245;14734;14735;14736;16198;16199;16200;16201;16202;16203;16204;28538;28539;28540;33753;34156;34157;34158;34159;34160;34161;34162;34163;34164;34165;34166;38182;38183;44545;44546;44547;44548;44549;44550;44551;44552;47268;47269;47270;47271;47272;47273;47274	3640;3641;3642;3643;3644;3645;3646;3647;3648;3649;3650;4165;16719;16720;16721;16722;16723;16724;16725;16726;16727;16728;16729;16730;16731;16732;16733;16734;16735;16736;16737;16738;16739;16740;16741;24089;24090;24091;27258;27259;27260;27261;27262;27263;27264;27265;27266;49456;49457;49458;49459;58252;58933;58934;58935;58936;58937;58938;58939;58940;58941;58942;58943;58944;58945;58946;58947;58948;58949;58950;65836;65837;77945;77946;77947;77948;77949;77950;77951;77952;77953;82720;82721;82722;82723;82724;82725;82726	3649;4165;16720;16731;24091;27261;49459;58252;58936;65837;77947;82720			-1;-1;-1
P18754	P18754	2	2	2	Regulator of chromosome condensation	RCC1	sp|P18754|RCC1_HUMAN Regulator of chromosome condensation OS=Homo sapiens OX=9606 GN=RCC1 PE=1 SV=1	1	2	2	2	0	0	1	1	1	0	0	0	1	0	1	1	2	0	0	0	0	0	1	1	1	0	0	0	1	0	1	1	2	0	0	0	0	0	1	1	1	0	0	0	1	0	1	1	2	0	0	0	5.9	5.9	5.9	44.969	421	421	0	3.2133	0	0	1.9	1.9	1.9	0	0	0	1.9	0	1.9	1.9	5.9	0	0	0	22944000	0	0	1499300	3195600	1881100	0	0	0	5182800	0	3791200	2771900	4622500	0	0	0	0	0	0	0	0	0	0	0	0	0	0	0	6205800	0	0	0	0	0	1	1	1	0	0	0	1	0	1	2	3	0	0	0	10				396	7239;7703	True;True	7562;8049	43458;43459;43460;43461;43462;43463;43464;46355	76103;76104;76105;76106;76107;76108;76109;76110;76111;80954	76111;80954			-1
P19338	P19338	11	11	11	Nucleolin	NCL	sp|P19338|NUCL_HUMAN Nucleolin OS=Homo sapiens OX=9606 GN=NCL PE=1 SV=3	1	11	11	11	2	9	3	3	4	4	1	0	8	4	4	6	5	4	6	3	2	9	3	3	4	4	1	0	8	4	4	6	5	4	6	3	2	9	3	3	4	4	1	0	8	4	4	6	5	4	6	3	22.1	22.1	22.1	76.613	710	710	0	323.31	3.5	18.7	4.8	6.6	10.4	8.6	3	0	16.5	9.2	7.9	13.5	11.1	9.2	13.1	6.1	194170000	1758300	23586000	3772300	6727500	15823000	10894000	1258300	0	30287000	9161300	12992000	13828000	24387000	20271000	13413000	6010900	0	16797000	9982700	8567400	25425000	22754000	0	0	24680000	13218000	10790000	11974000	36082000	33407000	22510000	15930000	2	20	5	5	5	7	1	0	13	6	7	15	12	11	8	3	120				397	498;1741;2080;2186;2285;2514;4690;6076;6802;7180;7650	True;True;True;True;True;True;True;True;True;True;True	521;1823;2179;2287;2387;2619;4909;6353;7099;7500;7989	2664;9515;9516;11691;11692;11693;11694;11695;12481;12482;12483;12484;12485;12486;12487;12488;12489;12490;12491;12492;12930;12931;14176;14177;14178;14179;14180;14181;14182;14183;14184;14185;14186;14187;14188;27690;27691;27692;27693;35758;40379;40380;40381;40382;40383;40384;40385;40386;42947;42948;42949;42950;42951;42952;42953;42954;42955;42956;42957;42958;46015;46016;46017;46018;46019;46020;46021;46022;46023;46024;46025	4029;15386;15387;19172;19173;19174;19175;19176;19177;20708;20709;20710;20711;20712;20713;20714;20715;20716;20717;20718;20719;20720;20721;20722;20723;20724;21376;21377;21378;21379;23245;23246;23247;23248;23249;23250;23251;23252;23253;23254;23255;23256;23257;23258;23259;23260;23261;23262;47580;47581;47582;47583;47584;61533;70201;70202;70203;70204;70205;70206;70207;70208;70209;70210;70211;70212;70213;70214;70215;70216;70217;70218;70219;70220;70221;70222;70223;70224;70225;70226;75073;75074;75075;75076;75077;75078;75079;75080;75081;75082;75083;75084;75085;75086;75087;80374;80375;80376;80377;80378;80379;80380;80381;80382;80383;80384;80385;80386;80387;80388;80389;80390;80391;80392;80393;80394;80395;80396;80397;80398	4029;15386;19173;20715;21377;23254;47584;61533;70219;75086;80396			-1
P19474	P19474	7	7	7	E3 ubiquitin-protein ligase TRIM21	TRIM21	sp|P19474|RO52_HUMAN E3 ubiquitin-protein ligase TRIM21 OS=Homo sapiens OX=9606 GN=TRIM21 PE=1 SV=1	1	7	7	7	1	2	0	1	6	4	2	0	1	0	1	1	6	3	1	0	1	2	0	1	6	4	2	0	1	0	1	1	6	3	1	0	1	2	0	1	6	4	2	0	1	0	1	1	6	3	1	0	17.3	17.3	17.3	54.169	475	475	0	14.806	1.9	5.7	0	3.8	15.2	9.7	5.7	0	3.8	0	3.8	3.8	15.4	9.3	3.6	0	59747000	0	2463000	0	3468600	10429000	14860000	1848100	0	1261800	0	923190	1136400	18050000	4200300	1107100	0	0	0	0	0	21591000	19093000	13238000	0	0	0	0	0	16377000	11097000	0	0	1	2	0	1	8	4	2	0	1	0	1	1	6	3	1	0	31				398	396;2133;2945;3641;4237;4730;5914	True;True;True;True;True;True;True	413;2233;3063;3789;4415;4951;6182	2016;12103;12104;12105;17106;17107;17108;17109;17110;17111;21410;21411;21412;21413;21414;21415;21416;21417;21418;21419;25300;25301;25302;27877;27878;34899;34900;34901;34902	2962;2963;19848;19849;19850;28920;28921;28922;28923;28924;28925;36776;36777;36778;36779;36780;36781;36782;36783;36784;36785;36786;43968;43969;43970;43971;47844;47845;60018;60019;60020;60021	2963;19848;28925;36781;43970;47845;60018			-1
P19623	P19623	4	4	4	Spermidine synthase	SRM	sp|P19623|SPEE_HUMAN Spermidine synthase OS=Homo sapiens OX=9606 GN=SRM PE=1 SV=1	1	4	4	4	0	1	0	1	1	1	0	0	3	0	2	3	2	1	0	0	0	1	0	1	1	1	0	0	3	0	2	3	2	1	0	0	0	1	0	1	1	1	0	0	3	0	2	3	2	1	0	0	22.5	22.5	22.5	33.824	302	302	0	175.17	0	7.3	0	7.3	7.3	7.3	0	0	18.2	0	11.6	19.9	15.6	7.3	0	0	54513000	0	11337000	0	13374000	2211700	2009100	0	0	6774200	0	1654100	4377800	8736700	4038500	0	0	0	0	0	0	0	0	0	0	6498100	0	0	5093500	11323000	0	0	0	0	2	0	2	3	2	0	0	4	0	2	3	3	2	0	0	23				399	1562;1619;7404;8083	True;True;True;True	1631;1691;7733;8440	8490;8491;8492;8493;8494;8495;8496;8497;8498;8746;8747;8748;44553;44554;48771	13524;13525;13526;13527;13528;13529;13530;13531;13532;13533;13534;13535;13536;13537;13538;13539;13540;13910;13911;13912;77954;77955;85494	13529;13911;77954;85494			-1
P19784	P19784	2	2	2	Casein kinase II subunit alpha	CSNK2A2	sp|P19784|CSK22_HUMAN Casein kinase II subunit alpha OS=Homo sapiens OX=9606 GN=CSNK2A2 PE=1 SV=1	1	2	2	2	0	1	0	1	0	1	0	0	1	0	0	0	2	1	0	0	0	1	0	1	0	1	0	0	1	0	0	0	2	1	0	0	0	1	0	1	0	1	0	0	1	0	0	0	2	1	0	0	10.6	10.6	10.6	41.213	350	350	0	15.633	0	5.4	0	5.4	0	5.4	0	0	5.4	0	0	0	10.6	5.4	0	0	14166000	0	733560	0	1214900	0	1709500	0	0	1837200	0	0	0	7704000	966510	0	0	0	0	0	0	0	0	0	0	0	0	0	0	10343000	0	0	0	0	1	0	2	0	1	0	0	1	0	0	0	3	1	0	0	9				400	3905;7968	True;True	4065;8319	23343;23344;23345;23346;23347;23348;48046;48047	40521;40522;40523;40524;40525;40526;40527;84134;84135	40522;84134			-1
P20290	P20290	2	2	2	Transcription factor BTF3	BTF3	sp|P20290|BTF3_HUMAN Transcription factor BTF3 OS=Homo sapiens OX=9606 GN=BTF3 PE=1 SV=1	1	2	2	2	0	0	0	0	2	0	0	0	0	0	0	0	0	0	0	0	0	0	0	0	2	0	0	0	0	0	0	0	0	0	0	0	0	0	0	0	2	0	0	0	0	0	0	0	0	0	0	0	11.2	11.2	11.2	22.168	206	206	0	8.3105	0	0	0	0	11.2	0	0	0	0	0	0	0	0	0	0	0	6418600	0	0	0	0	6418600	0	0	0	0	0	0	0	0	0	0	0	0	0	0	0	11483000	0	0	0	0	0	0	0	0	0	0	0	0	0	0	0	2	0	0	0	0	0	0	0	0	0	0	0	2				401	5275;5276	True;True	5522;5523	31178;31179	53919;53920	53919;53920			-1
Q9NRW1;P20340;Q14964	Q9NRW1;P20340;Q14964	1;1;1	1;1;1	1;1;1	Ras-related protein Rab-6B;Ras-related protein Rab-6A;Ras-related protein Rab-39A	RAB6B;RAB6A;RAB39A	sp|Q9NRW1|RAB6B_HUMAN Ras-related protein Rab-6B OS=Homo sapiens OX=9606 GN=RAB6B PE=1 SV=1;sp|P20340|RAB6A_HUMAN Ras-related protein Rab-6A OS=Homo sapiens OX=9606 GN=RAB6A PE=1 SV=3;sp|Q14964|RB39A_HUMAN Ras-related protein Rab-39A OS=Homo sapiens OX=960	3	1	1	1	0	0	0	0	0	1	0	0	0	0	0	0	1	0	1	0	0	0	0	0	0	1	0	0	0	0	0	0	1	0	1	0	0	0	0	0	0	1	0	0	0	0	0	0	1	0	1	0	5.3	5.3	5.3	23.461	208	208;208;217	0.0050432	1.3683	0	0	0	0	0	5.3	0	0	0	0	0	0	5.3	0	5.3	0	4457600	0	0	0	0	0	1356000	0	0	0	0	0	0	1557700	0	1543900	0	0	0	0	0	0	0	0	0	0	0	0	0	0	0	2523200	0	0	0	0	0	0	1	0	0	0	0	0	0	1	0	1	0	3				402	4211	TRUE	4389	25180;25181;25182	43809;43810;43811	43811			-1;-1;-1
P20618	P20618	2	2	2	Proteasome subunit beta type-1	PSMB1	sp|P20618|PSB1_HUMAN Proteasome subunit beta type-1 OS=Homo sapiens OX=9606 GN=PSMB1 PE=1 SV=2	1	2	2	2	0	0	1	0	0	0	0	0	1	0	2	1	0	1	0	1	0	0	1	0	0	0	0	0	1	0	2	1	0	1	0	1	0	0	1	0	0	0	0	0	1	0	2	1	0	1	0	1	11.6	11.6	11.6	26.489	241	241	0	8.6624	0	0	4.1	0	0	0	0	0	4.1	0	11.6	7.5	0	7.5	0	7.5	10166000	0	0	2283400	0	0	0	0	0	1359700	0	3320400	0	0	2206300	0	996300	0	0	0	0	0	0	0	0	0	0	2589200	0	0	0	0	0	0	0	1	0	0	0	0	0	1	0	2	1	0	1	0	1	7				403	527;4280	True;True	554;4459	2988;2989;2990;2991;25511;25512;25513	4824;4825;4826;4827;44243;44244;44245	4827;44243			-1
P20674	P20674	3	3	3	Cytochrome c oxidase subunit 5A, mitochondrial	COX5A	sp|P20674|COX5A_HUMAN Cytochrome c oxidase subunit 5A, mitochondrial OS=Homo sapiens OX=9606 GN=COX5A PE=1 SV=2	1	3	3	3	0	0	0	1	0	1	1	0	1	0	1	1	2	2	1	1	0	0	0	1	0	1	1	0	1	0	1	1	2	2	1	1	0	0	0	1	0	1	1	0	1	0	1	1	2	2	1	1	31.3	31.3	31.3	16.762	150	150	0	11.473	0	0	0	11.3	0	10.7	11.3	0	11.3	0	20	11.3	11.3	11.3	11.3	20	42416000	0	0	0	2561100	0	1602400	1799500	0	7704700	0	2796300	4213600	13312000	5717500	1329800	1378500	0	0	0	0	0	0	0	0	0	0	0	0	16701000	10313000	0	0	0	0	0	1	0	1	1	0	1	0	1	1	4	3	1	1	15				404	1423;7837;7838	True;True;True	1486;8185;8186	7822;7823;47191;47192;47193;47194;47195;47196;47197;47198;47199;47200	12520;12521;82568;82569;82570;82571;82572;82573;82574;82575;82576;82577;82578;82579;82580	12520;82569;82576			-1
P20700	P20700	4	3	3	Lamin-B1	LMNB1	sp|P20700|LMNB1_HUMAN Lamin-B1 OS=Homo sapiens OX=9606 GN=LMNB1 PE=1 SV=2	1	4	3	3	0	0	0	0	2	0	0	0	0	0	1	1	1	0	1	0	0	0	0	0	2	0	0	0	0	0	1	1	0	0	1	0	0	0	0	0	2	0	0	0	0	0	1	1	0	0	1	0	9.6	8.2	8.2	66.408	586	586	0	23.626	0	0	0	0	6.3	0	0	0	0	0	4.1	2.2	1.4	0	1.9	0	19676000	0	0	0	0	14027000	0	0	0	0	0	1422900	3263800	0	0	961990	0	0	0	0	0	25095000	0	0	0	0	0	0	0	0	0	0	0	0	0	0	0	2	0	0	0	0	0	1	1	0	0	1	0	5				405	3611;3987;4497;6126	True;False;True;True	3756;4149;4681;6404	21222;23837;26520;26521;36127;36128	36450;41396;45812;45813;62392;62393	36450;41396;45813;62393	190	372	-1
P20908	P20908	5	5	5	Collagen alpha-1(V) chain	COL5A1	sp|P20908|CO5A1_HUMAN Collagen alpha-1(V) chain OS=Homo sapiens OX=9606 GN=COL5A1 PE=1 SV=3	1	5	5	5	0	0	0	0	0	0	0	0	3	1	4	3	0	0	0	0	0	0	0	0	0	0	0	0	3	1	4	3	0	0	0	0	0	0	0	0	0	0	0	0	3	1	4	3	0	0	0	0	3.5	3.5	3.5	183.56	1838	1838	0	28.689	0	0	0	0	0	0	0	0	2.4	0.6	2.9	2.4	0	0	0	0	37597000	0	0	0	0	0	0	0	0	9318900	3243900	20795000	4239300	0	0	0	0	0	0	0	0	0	0	0	0	7376500	0	14477000	8000400	0	0	0	0	0	0	0	0	0	0	0	0	4	1	7	3	0	0	0	0	15				406	1005;5663;6277;6995;7378	True;True;True;True;True	1047;5920;6557;7307;7707	5486;5487;5488;33462;36963;36964;36965;41601;44448;44449;44450	8656;8657;8658;8659;8660;57698;63981;63982;63983;63984;72437;72438;77811;77812;77813	8656;57698;63982;72437;77811			-1
P21291	P21291	4	4	4	Cysteine and glycine-rich protein 1	CSRP1	sp|P21291|CSRP1_HUMAN Cysteine and glycine-rich protein 1 OS=Homo sapiens OX=9606 GN=CSRP1 PE=1 SV=3	1	4	4	4	0	0	0	0	0	1	0	0	1	1	2	1	2	0	0	0	0	0	0	0	0	1	0	0	1	1	2	1	2	0	0	0	0	0	0	0	0	1	0	0	1	1	2	1	2	0	0	0	36.8	36.8	36.8	20.567	193	193	0	7.5097	0	0	0	0	0	11.4	0	0	8.8	8.8	16.6	8.8	16.6	0	0	0	11392000	0	0	0	0	0	2309000	0	0	1290700	1140500	2177900	1747100	2726300	0	0	0	0	0	0	0	0	0	0	0	0	0	0	0	3660100	0	0	0	0	0	0	0	0	1	0	0	1	1	2	2	2	0	0	0	9				407	2076;2258;2527;7024	True;True;True;True	2174;2360;2632;7340	11648;11649;12822;12823;12824;12825;14262;41896	19102;19103;21224;21225;21226;21227;21228;23360;73087	19102;21228;23360;73087			-1
P21333	P21333	73	73	70	Filamin-A	FLNA	sp|P21333|FLNA_HUMAN Filamin-A OS=Homo sapiens OX=9606 GN=FLNA PE=1 SV=4	1	73	73	70	40	33	28	24	1	28	3	0	47	27	48	56	23	8	7	7	40	33	28	24	1	28	3	0	47	27	48	56	23	8	7	7	39	31	27	22	1	27	3	0	44	26	47	54	21	6	6	6	38.7	38.7	37.5	280.74	2647	2647	0	323.31	21.3	17.4	15.1	12.7	0.8	16.4	2.1	0	25.7	13.1	26.1	31	12.9	5	3.9	4	1641400000	181670000	113100000	128120000	110700000	0	99959000	3809300	0	219040000	112130000	243170000	305340000	81748000	14641000	12646000	15365000	193710000	132040000	184120000	111830000	0	204310000	13058000	0	195080000	178550000	182380000	225160000	128120000	22943000	20777000	28334000	56	42	36	34	1	37	3	0	59	37	69	71	28	10	7	9	499				408	149;166;170;209;284;287;293;325;490;535;651;692;826;844;965;969;989;991;1299;1318;1384;1652;1805;1967;2008;2295;2448;2729;2801;2848;3122;3251;3391;3712;3901;4172;4239;4396;4461;4511;5427;5559;5626;5811;6256;6257;6261;6284;6354;6630;6670;6671;6841;7074;7075;7084;7153;7196;7305;7317;7490;7554;7581;7614;7661;7753;7792;7938;7944;7945;8057;8138;8155	True;True;True;True;True;True;True;True;True;True;True;True;True;True;True;True;True;True;True;True;True;True;True;True;True;True;True;True;True;True;True;True;True;True;True;True;True;True;True;True;True;True;True;True;True;True;True;True;True;True;True;True;True;True;True;True;True;True;True;True;True;True;True;True;True;True;True;True;True;True;True;True;True	155;172;176;216;296;299;305;339;513;563;680;721;861;879;1005;1006;1010;1030;1032;1358;1377;1445;1726;1891;2061;2102;2397;2553;2842;2916;2963;3251;3384;3532;3865;4061;4343;4417;4579;4645;4695;5678;5812;5881;6073;6536;6537;6541;6564;6637;6922;6965;6966;7142;7391;7392;7401;7473;7516;7629;7641;7824;7888;7915;7948;8000;8099;8139;8288;8294;8295;8412;8495;8513	771;772;773;774;775;776;777;844;855;856;857;858;859;860;861;862;863;864;865;1041;1042;1043;1044;1045;1046;1047;1048;1049;1427;1428;1429;1430;1433;1434;1460;1461;1462;1638;1639;1640;1641;1642;1643;1644;1645;1646;1647;1648;1649;1650;1651;1652;1653;1654;2593;2594;2595;2596;2597;2598;3025;3026;3027;3028;3029;3030;3031;3032;3033;3620;3621;3835;3836;3837;3838;3839;3840;3841;3842;4552;4553;4554;4555;4556;4557;4558;4559;4560;4634;4635;5220;5221;5222;5223;5224;5225;5226;5240;5241;5386;5387;5393;5394;5395;5396;5397;5398;5399;5400;5401;7143;7144;7145;7146;7147;7148;7149;7150;7217;7218;7219;7529;7530;7531;8978;9918;9919;9920;9921;9922;10994;10995;10996;10997;10998;10999;11000;11001;11002;11003;11004;11218;12977;12978;12979;12980;12981;12982;12983;13881;13882;13883;13884;13885;13886;13887;15910;15911;15912;15913;15914;15915;15916;15917;15918;15919;15920;16388;16389;16390;16391;16392;16393;16394;16613;16614;16615;16616;16617;18332;18333;18334;18335;18336;18337;18338;18339;18340;18341;18342;18343;18344;19021;19022;19023;19024;19025;19026;19027;19028;19934;19935;19936;19937;19938;19939;21964;21965;21966;21967;21968;21969;23311;23312;24949;25304;25305;25306;25307;26077;26357;26358;26359;26360;26561;26562;26563;32040;32041;32042;32043;32044;32969;32970;32971;32972;33286;34353;34354;34355;36869;36870;36871;36872;36887;36888;36889;36890;36891;36892;36893;36894;37001;37002;37003;37004;37005;37006;37007;37457;37458;37459;37460;37461;37462;37463;37464;39015;39016;39017;39247;39248;39249;39250;39251;39252;39253;39254;39255;39256;40668;40669;40670;40671;42203;42204;42291;42292;42293;42294;42295;42296;42297;42298;42807;42808;42809;42810;42811;42812;42813;42814;42815;43080;43081;43082;43083;43084;43085;43086;43087;43870;43871;44048;44049;44050;44051;44052;44053;44054;44055;45034;45035;45036;45037;45038;45385;45386;45507;45697;45698;45699;45700;45701;45702;45703;45704;46058;46059;46060;46061;46062;46063;46643;46644;46645;46943;47868;47869;47870;47871;47872;47873;47904;47905;47906;47907;47908;47909;47910;47911;47912;47913;47914;47915;47916;47917;47918;47919;47920;48590;48591;48592;48593;48594;48595;49027;49028;49029;49030;49031;49032;49033;49034;49154;49155;49156;49157;49158;49159;49160;49161	1120;1121;1122;1123;1124;1125;1126;1127;1128;1129;1130;1218;1233;1234;1235;1236;1237;1238;1239;1240;1241;1242;1243;1509;1510;1511;1512;1513;1514;1515;1516;1517;2121;2122;2123;2124;2125;2129;2130;2167;2168;2169;2409;2410;2411;2412;2413;2414;2415;2416;2417;2418;2419;2420;2421;2422;2423;2424;2425;2426;2427;2428;2429;2430;3913;3914;3915;3916;3917;3918;3919;4865;4866;4867;4868;4869;4870;4871;4872;4873;4874;4875;4876;4877;4878;4879;4880;4881;4882;5663;5664;5938;5939;5940;5941;5942;5943;5944;5945;6996;6997;6998;6999;7000;7001;7002;7003;7004;7005;7006;7007;7008;7009;7010;7011;7138;7139;8052;8053;8054;8055;8056;8057;8058;8059;8060;8076;8077;8525;8526;8533;8534;8535;8536;8537;8538;8539;8540;8541;8542;8543;8544;8545;8546;8547;8548;11373;11374;11375;11376;11377;11378;11379;11380;11381;11382;11383;11384;11476;11477;11478;11479;11480;11930;11931;11932;11933;14299;16266;16267;16268;16269;16270;18007;18008;18009;18010;18011;18012;18013;18014;18015;18016;18017;18317;21454;21455;21456;21457;21458;21459;21460;21461;21462;22848;22849;22850;22851;22852;22853;22854;26656;26657;26658;26659;26660;26661;26662;26663;26664;26665;26666;26667;26668;26669;26670;26671;27598;27599;27600;27601;27602;27603;27604;27605;27606;27959;27960;27961;27962;27963;31256;31257;31258;31259;31260;31261;31262;31263;31264;31265;31266;31267;31268;31269;31270;31271;32352;32353;32354;32355;32356;32357;32358;32359;32360;32361;32362;32363;32364;34116;34117;34118;34119;34120;34121;37787;37788;37789;37790;37791;37792;37793;37794;37795;40461;40462;40463;43438;43973;43974;43975;43976;45071;45571;45572;45573;45574;45575;45854;45855;45856;55270;55271;55272;55273;55274;56894;56895;56896;56897;56898;57401;59223;59224;59225;63816;63817;63818;63819;63820;63843;63844;63845;63846;63847;63848;63849;63850;63851;63852;63853;64031;64032;64033;64034;64035;64036;64037;64756;64757;64758;64759;64760;64761;64762;64763;67133;67134;67135;67136;67137;67138;67503;67504;67505;67506;67507;67508;67509;67510;67511;67512;67513;70715;70716;70717;70718;70719;70720;73635;73636;73874;73875;73876;73877;73878;73879;73880;73881;73882;73883;73884;73885;73886;73887;74838;74839;74840;74841;74842;74843;74844;74845;74846;74847;74848;74849;74850;75332;75333;75334;75335;75336;75337;75338;75339;75340;75341;75342;76731;76732;77118;77119;77120;77121;77122;77123;77124;77125;77126;77127;78752;78753;78754;78755;78756;78757;78758;78759;79284;79285;79456;79717;79718;79719;79720;79721;79722;79723;79724;79725;80439;80440;80441;80442;80443;80444;80445;81443;81444;81445;81446;82130;83879;83880;83881;83882;83883;83884;83929;83930;83931;83932;83933;83934;83935;83936;83937;83938;83939;83940;83941;83942;83943;83944;83945;83946;83947;83948;83949;83950;83951;85174;85175;85176;85177;85178;85179;85180;85894;85895;85896;85897;85898;85899;85900;85901;85902;85903;85904;86120;86121;86122;86123;86124;86125;86126;86127;86128;86129;86130;86131;86132;86133;86134;86135	1130;1218;1239;1511;2122;2129;2169;2413;3916;4877;5663;5939;7000;7139;8054;8077;8525;8536;11375;11477;11932;14299;16269;18007;18317;21456;22849;26662;27601;27959;31263;32363;34116;37788;40462;43438;43974;45071;45574;45854;55271;56897;57401;59225;63818;63819;63847;64037;64763;67135;67503;67507;70718;73635;73636;73886;74847;75339;76732;77120;78754;79285;79456;79720;80440;81443;82130;83880;83933;83942;85180;85902;86130	191;192	450;1462	-1
P21399	P21399	5	5	5	Cytoplasmic aconitate hydratase	ACO1	sp|P21399|ACOC_HUMAN Cytoplasmic aconitate hydratase OS=Homo sapiens OX=9606 GN=ACO1 PE=1 SV=3	1	5	5	5	0	1	0	0	0	0	0	0	1	0	1	2	1	0	0	1	0	1	0	0	0	0	0	0	1	0	1	2	1	0	0	1	0	1	0	0	0	0	0	0	1	0	1	2	1	0	0	1	5.7	5.7	5.7	98.398	889	889	0	10.038	0	1	0	0	0	0	0	0	0.8	0	2.1	3	2.1	0	0	0.9	8737000	0	0	0	0	0	0	0	0	1514500	0	2337200	2486400	2399000	0	0	0	0	0	0	0	0	0	0	0	0	0	0	2439000	0	0	0	0	0	1	0	0	0	0	0	0	1	0	1	2	1	0	0	1	7				409	774;1510;2336;2434;6240	True;True;True;True;True	807;1577;2439;2538;6520	4342;8189;13231;13822;36780;36781;36782	6726;13075;21827;22762;63575;63576;63577	6726;13075;21827;22762;63575			-1
P21796	P21796	3	3	3	Voltage-dependent anion-selective channel protein 1	VDAC1	sp|P21796|VDAC1_HUMAN Voltage-dependent anion-selective channel protein 1 OS=Homo sapiens OX=9606 GN=VDAC1 PE=1 SV=2	1	3	3	3	1	0	2	0	1	0	1	0	2	0	1	1	2	1	1	0	1	0	2	0	1	0	1	0	2	0	1	1	2	1	1	0	1	0	2	0	1	0	1	0	2	0	1	1	2	1	1	0	14.5	14.5	14.5	30.772	283	283	0	78.698	7.1	0	11	0	7.1	0	7.1	0	10.6	0	7.1	7.1	11	7.1	7.1	0	38183000	1486900	0	1614700	0	1564200	0	982240	0	3690900	0	2619200	2875300	9463300	2355400	11531000	0	0	0	2194300	0	0	0	0	0	0	0	0	0	12588000	0	0	0	1	0	2	0	1	0	1	0	2	0	2	1	2	1	1	0	14				410	4362;7483;7829	True;True;True	4543;7816;8177	25871;44929;44930;44931;44932;44933;44934;44935;44936;44937;44938;47153;47154	44777;78525;78526;78527;78528;78529;78530;78531;78532;78533;78534;78535;82496;82497	44777;78535;82496			-1
P21964	P21964	5	5	5	Catechol O-methyltransferase	COMT	sp|P21964|COMT_HUMAN Catechol O-methyltransferase OS=Homo sapiens OX=9606 GN=COMT PE=1 SV=2	1	5	5	5	0	0	0	3	1	0	0	0	3	0	4	3	4	2	3	0	0	0	0	3	1	0	0	0	3	0	4	3	4	2	3	0	0	0	0	3	1	0	0	0	3	0	4	3	4	2	3	0	29.5	29.5	29.5	30.037	271	271	0	54.71	0	0	0	14.8	6.3	0	0	0	12.9	0	25.1	14.8	25.1	8.5	14.8	0	47502000	0	0	0	5788000	1210400	0	0	0	6020300	0	8736900	4937600	9943400	3365700	7499900	0	0	0	0	4766900	0	0	0	0	9433100	0	6402400	5896100	8080100	11311000	6562500	0	0	0	0	4	1	0	0	0	4	0	5	3	8	2	4	0	31				411	373;2417;2453;3045;3421	True;True;True;True;True	389;2521;2558;3168;3563	1915;13713;13714;13715;13716;13717;13718;13900;13901;13902;13903;13904;13905;13906;17852;17853;20079;20080;20081;20082;20083;20084;20085;20086	2833;22601;22602;22603;22604;22605;22606;22607;22872;22873;22874;22875;22876;22877;22878;22879;30426;30427;30428;30429;34333;34334;34335;34336;34337;34338;34339;34340;34341;34342;34343	2833;22601;22876;30429;34335			-1
P21980;O43548	P21980	30;1	30;1	30;1	Protein-glutamine gamma-glutamyltransferase 2	TGM2	sp|P21980|TGM2_HUMAN Protein-glutamine gamma-glutamyltransferase 2 OS=Homo sapiens OX=9606 GN=TGM2 PE=1 SV=2	2	30	30	30	2	1	1	1	3	3	0	0	21	17	28	25	12	15	8	13	2	1	1	1	3	3	0	0	21	17	28	25	12	15	8	13	2	1	1	1	3	3	0	0	21	17	28	25	12	15	8	13	46.4	46.4	46.4	77.328	687	687;720	0	323.31	3.1	1.9	1.9	1.9	5.5	4.2	0	0	42.4	27.5	42.1	41	21.3	27.5	15.4	22	2639200000	2829200	1844500	0	1064500	9791400	15806000	0	0	374410000	317580000	924950000	526640000	81577000	160270000	50028000	172420000	3303600	0	0	0	16098000	31113000	0	0	375220000	340120000	658630000	493860000	87760000	353660000	106230000	424490000	2	1	1	1	5	3	0	0	40	32	67	47	16	27	15	15	272				412	154;155;347;451;452;882;923;1016;1148;2374;3593;4470;4471;4533;4701;5005;5034;5540;5888;6152;6373;6455;6977;6978;7013;7716;7726;7781;8024;8101	True;True;True;True;True;True;True;True;True;True;True;True;True;True;True;True;True;True;True;True;True;True;True;True;True;True;True;True;True;True	160;161;361;468;469;919;960;1058;1198;2478;3737;3738;4654;4655;4720;4721;4922;5246;5277;5793;6156;6430;6658;6742;7289;7290;7327;8062;8072;8128;8376;8458	794;795;796;797;798;799;800;801;802;803;1738;1739;1740;1741;1742;1743;1744;1745;1746;1747;1748;2335;2336;2337;2338;2339;2340;2341;2342;2343;4862;4863;5027;5028;5029;5556;5557;6306;6307;6308;6309;6310;6311;13462;21098;21099;21100;21101;21102;21103;21104;21105;21106;21107;21108;21109;21110;21111;21112;26395;26396;26397;26398;26399;26400;26401;26402;26721;26722;26723;26724;26725;26726;27737;27738;27739;27740;27741;27742;29619;29620;29621;29622;29623;29820;29821;29822;32839;34783;34784;34785;34786;34787;34788;34789;34790;34791;34792;34793;34794;34795;34796;36252;36253;36254;37586;37587;37588;37589;37590;37591;37592;37593;38066;38067;38068;38069;38070;38071;41458;41459;41460;41461;41462;41463;41464;41465;41466;41467;41468;41469;41470;41471;41724;41725;41726;41727;41728;41729;41730;41731;46428;46429;46430;46431;46432;46433;46434;46435;46436;46437;46438;46439;46440;46441;46485;46486;46487;46488;46489;46490;46826;48403;48404;48405;48406;48407;48851;48852;48853;48854;48855;48856;48857	1150;1151;1152;1153;1154;1155;1156;1157;1158;1159;1160;1161;1162;1163;1164;2577;2578;2579;2580;2581;2582;2583;2584;2585;2586;2587;2588;2589;3516;3517;3518;3519;3520;3521;3522;3523;3524;3525;7519;7520;7747;7748;7749;8742;8743;10017;10018;10019;10020;10021;10022;10023;10024;10025;10026;10027;10028;10029;10030;10031;22203;36172;36173;36174;36175;36176;36177;36178;36179;36180;36181;36182;36183;36184;36185;36186;36187;45628;45629;45630;45631;45632;45633;45634;45635;45636;45637;45638;45639;45640;46107;46108;46109;46110;46111;46112;46113;46114;47640;47641;47642;47643;47644;47645;51118;51119;51120;51121;51122;51123;51124;51125;51435;51436;51437;51438;56660;56661;56662;56663;59885;59886;59887;59888;59889;59890;59891;59892;59893;59894;59895;59896;59897;59898;59899;59900;62640;62641;62642;64969;64970;64971;64972;64973;64974;64975;64976;65633;65634;65635;65636;65637;65638;65639;65640;65641;65642;65643;65644;65645;65646;65647;65648;65649;72155;72156;72157;72158;72159;72160;72161;72162;72163;72164;72165;72166;72167;72168;72169;72170;72171;72172;72173;72174;72175;72176;72177;72178;72179;72180;72181;72182;72183;72184;72185;72186;72187;72188;72189;72190;72191;72192;72193;72194;72195;72196;72197;72198;72199;72200;72201;72202;72203;72204;72205;72698;72699;72700;72701;72702;72703;72704;72705;72706;72707;72708;81077;81078;81079;81080;81081;81082;81083;81084;81085;81086;81087;81088;81089;81090;81091;81092;81093;81094;81095;81096;81160;81161;81162;81163;81164;81165;81166;81738;84805;84806;84807;84808;84809;84810;84811;84812;84813;84814;84815;84816;85615;85616;85617;85618;85619;85620;85621;85622;85623;85624	1158;1162;2580;3517;3525;7520;7747;8742;10029;22203;36180;45628;45640;46108;47640;51118;51438;56663;59889;62640;64975;65634;72156;72167;72701;81081;81161;81738;84814;85624	193;194;195	473;475;659	-1;-1
P22059	P22059	2	2	2	Oxysterol-binding protein 1	OSBP	sp|P22059|OSBP1_HUMAN Oxysterol-binding protein 1 OS=Homo sapiens OX=9606 GN=OSBP PE=1 SV=1	1	2	2	2	0	0	0	0	0	0	0	0	1	0	0	0	0	0	1	0	0	0	0	0	0	0	0	0	1	0	0	0	0	0	1	0	0	0	0	0	0	0	0	0	1	0	0	0	0	0	1	0	9.8	9.8	9.8	89.42	807	807	0.0051433	1.4508	0	0	0	0	0	0	0	0	3	0	0	0	0	0	6.8	0	1969400	0	0	0	0	0	0	0	0	1397100	0	0	0	0	0	572330	0	0	0	0	0	0	0	0	0	1421200	0	0	0	0	0	0	0	0	0	0	0	0	0	0	0	1	0	0	0	0	0	0	0	1				413	2007;6911	True;True	2101;7217	11217;41032	18316;71337	18316;71337			-1
P22061	P22061	7	7	7	Protein-L-isoaspartate(D-aspartate) O-methyltransferase	PCMT1	sp|P22061|PIMT_HUMAN Protein-L-isoaspartate(D-aspartate) O-methyltransferase OS=Homo sapiens OX=9606 GN=PCMT1 PE=1 SV=4	1	7	7	7	1	3	1	3	0	1	0	0	4	1	5	4	1	2	1	0	1	3	1	3	0	1	0	0	4	1	5	4	1	2	1	0	1	3	1	3	0	1	0	0	4	1	5	4	1	2	1	0	56.4	56.4	56.4	24.636	227	227	0	50.223	4	25.6	4	23.3	0	4	0	0	33.9	4	45.4	37.9	15	18.9	4	0	63420000	3016400	10894000	3342900	7252200	0	1473600	0	0	7969200	3078000	14826000	5445300	1718200	2631000	1773400	0	0	10425000	0	7345300	0	0	0	0	8218000	0	7112400	6515500	0	7541000	0	0	1	5	1	3	0	1	0	0	5	1	9	5	3	2	1	0	37				414	402;1025;3921;4557;4578;5980;7539	True;True;True;True;True;True;True	419;1068;4081;4750;4751;4779;6252;7873	2029;2030;2031;5643;23413;23414;26847;26848;26849;26850;26851;26852;26853;26854;26989;26990;26991;35199;45334;45335;45336;45337;45338;45339;45340;45341;45342;45343;45344	2979;2980;2981;2982;8902;40622;40623;46255;46256;46257;46258;46259;46260;46261;46262;46263;46264;46265;46472;46473;46474;46475;60459;60460;79223;79224;79225;79226;79227;79228;79229;79230;79231;79232;79233;79234;79235	2981;8902;40622;46256;46473;60459;79224	196	145	-1
P22087	P22087	9	9	8	rRNA 2-O-methyltransferase fibrillarin	FBL	sp|P22087|FBRL_HUMAN rRNA 2-O-methyltransferase fibrillarin OS=Homo sapiens OX=9606 GN=FBL PE=1 SV=2	1	9	9	8	7	6	5	7	1	1	0	0	3	1	7	3	1	2	0	0	7	6	5	7	1	1	0	0	3	1	7	3	1	2	0	0	6	6	5	6	1	1	0	0	2	1	6	3	1	1	0	0	37.1	37.1	33.6	33.784	321	321	0	27.767	26.8	23.4	19	26.8	4.4	5.9	0	0	13.1	4	26.8	14.6	10.3	7.8	0	0	156980000	24813000	24513000	20979000	28372000	0	5046000	0	0	10713000	2632300	24964000	11234000	444770	3268900	0	0	20214000	21436000	23694000	19168000	0	0	0	0	13804000	0	14885000	15105000	0	13571000	0	0	7	8	8	10	1	1	0	0	4	1	11	5	1	3	0	0	60				415	1068;3239;3578;4853;4854;5015;5773;7458;7587	True;True;True;True;True;True;True;True;True	1113;3372;3722;5078;5079;5256;6034;7788;7921	5882;5883;5884;5885;5886;5887;18969;18970;18971;18972;18973;21020;21021;21022;21023;21024;21025;21026;21027;21028;21029;28740;28741;28742;28743;28744;28745;28746;28747;28748;28749;28750;28751;28752;29649;29650;29651;29652;29653;29654;29655;29656;34190;44823;45547;45548;45549;45550;45551	9337;9338;9339;9340;9341;9342;9343;9344;9345;32276;32277;32278;32279;32280;32281;36043;36044;36045;36046;36047;36048;36049;36050;36051;36052;49808;49809;49810;49811;49812;49813;49814;49815;49816;49817;49818;49819;49820;49821;49822;49823;49824;49825;51155;51156;51157;51158;51159;51160;51161;51162;51163;51164;51165;51166;51167;58985;78382;79524;79525;79526;79527;79528	9339;32279;36045;49812;49825;51160;58985;78382;79524			-1
P22102	P22102	6	6	6	Trifunctional purine biosynthetic protein adenosine-3;Phosphoribosylamine--glycine ligase;Phosphoribosylformylglycinamidine cyclo-ligase;Phosphoribosylglycinamide formyltransferase	GART	sp|P22102|PUR2_HUMAN Trifunctional purine biosynthetic protein adenosine-3 OS=Homo sapiens OX=9606 GN=GART PE=1 SV=1	1	6	6	6	0	2	0	2	2	3	0	0	4	0	3	3	4	2	2	1	0	2	0	2	2	3	0	0	4	0	3	3	4	2	2	1	0	2	0	2	2	3	0	0	4	0	3	3	4	2	2	1	11.4	11.4	11.4	107.77	1010	1010	0	40.986	0	4.4	0	4.8	4.8	6.8	0	0	8.4	0	5	6.8	8.4	4.8	3.5	2.3	43367000	0	1341300	0	2765800	2974100	4464700	0	0	6951400	0	8444300	2153900	5745400	5083200	2640100	802650	0	3417500	0	3190500	6663400	8249400	0	0	4142600	0	3838400	2637800	6649600	9758800	0	0	0	2	0	3	2	3	0	0	7	0	3	4	7	4	2	1	38				416	197;229;2474;2866;3186;3283	True;True;True;True;True;True	204;238;2579;2981;3317;3418	996;997;998;999;1134;1135;1136;1137;1138;1139;1140;1141;1142;1143;13985;13986;13987;13988;13989;13990;13991;16702;16703;16704;16705;16706;18706;19321	1440;1441;1442;1443;1444;1643;1644;1645;1646;1647;1648;1649;1650;1651;1652;1653;1654;22968;22969;22970;22971;22972;22973;22974;22975;22976;22977;22978;22979;22980;22981;28099;28100;28101;28102;28103;31885;33123	1440;1644;22975;28103;31885;33123			-1
P22234	P22234	4	4	4	Multifunctional protein ADE2;Phosphoribosylaminoimidazole-succinocarboxamide synthase;Phosphoribosylaminoimidazole carboxylase	PAICS	sp|P22234|PUR6_HUMAN Multifunctional protein ADE2 OS=Homo sapiens OX=9606 GN=PAICS PE=1 SV=3	1	4	4	4	0	2	0	2	2	0	0	0	2	0	1	2	2	2	1	0	0	2	0	2	2	0	0	0	2	0	1	2	2	2	1	0	0	2	0	2	2	0	0	0	2	0	1	2	2	2	1	0	17.4	17.4	17.4	47.079	425	425	0	82.491	0	6.1	0	6.1	6.8	0	0	0	6.1	0	2.6	6.1	10.6	6.1	2.6	0	49356000	0	3588300	0	5582000	765670	0	0	0	9013600	0	1687600	4875400	10707000	11654000	1481700	0	0	5306300	0	4463900	0	0	0	0	5681100	0	0	4877000	0	21209000	0	0	0	3	0	3	2	0	0	0	3	0	2	2	2	5	1	0	23				417	659;1420;3231;4173	True;True;True;True	688;1483;3364;4344	3673;3674;3675;3676;3677;3678;3679;3680;7816;18929;18930;18931;18932;18933;18934;18935;18936;18937;24950	5728;5729;5730;5731;5732;5733;5734;5735;5736;5737;5738;5739;5740;12514;32221;32222;32223;32224;32225;32226;32227;32228;32229;32230;43439	5736;12514;32223;43439			-1
P22314	P22314	12	12	12	Ubiquitin-like modifier-activating enzyme 1	UBA1	sp|P22314|UBA1_HUMAN Ubiquitin-like modifier-activating enzyme 1 OS=Homo sapiens OX=9606 GN=UBA1 PE=1 SV=3	1	12	12	12	0	5	0	4	2	2	2	0	6	2	7	4	10	4	3	1	0	5	0	4	2	2	2	0	6	2	7	4	10	4	3	1	0	5	0	4	2	2	2	0	6	2	7	4	10	4	3	1	19.2	19.2	19.2	117.85	1058	1058	0	106.83	0	7.9	0	5.5	3.5	3.5	3.5	0	9.5	2.6	10.5	6.2	15.8	6.2	4.3	2.5	238370000	0	11952000	0	14176000	11232000	9343600	7146200	0	47472000	1143100	36055000	27378000	48403000	16201000	6057300	1808100	0	12914000	0	15402000	24592000	20840000	23044000	0	34300000	0	21432000	18607000	54311000	29647000	26962000	0	0	7	0	5	2	2	2	0	9	2	8	6	14	4	6	1	68				418	67;464;712;809;1160;3665;4697;4732;5156;5257;5621;7922	True;True;True;True;True;True;True;True;True;True;True;True	70;484;742;844;1211;3815;3816;4918;4953;5401;5504;5876;8272	307;308;309;310;311;2419;2420;2421;3967;4490;6392;21670;21671;21672;21673;21674;21675;21676;21677;21678;21679;21680;21681;27725;27726;27882;27883;27884;27885;27886;27887;27888;30489;30490;30491;30492;30493;30494;30495;30496;30497;30498;31095;33275;33276;33277;47778;47779;47780;47781;47782;47783;47784;47785;47786	411;412;413;414;415;416;417;3632;3633;3634;6126;6910;10191;37276;37277;37278;37279;37280;37281;37282;37283;37284;37285;37286;37287;37288;47623;47624;47851;47852;47853;47854;47855;47856;47857;47858;47859;47860;47861;47862;47863;52717;52718;52719;52720;52721;52722;52723;52724;52725;52726;52727;52728;52729;53808;57388;57389;57390;57391;57392;83742;83743;83744;83745;83746;83747;83748;83749;83750	415;3632;6126;6910;10191;37283;47624;47858;52718;53808;57392;83748	197	410	-1
P22392;O60361	P22392;O60361	6;3	6;3	4;2	Nucleoside diphosphate kinase B;Putative nucleoside diphosphate kinase	NME2;NME2P1	sp|P22392|NDKB_HUMAN Nucleoside diphosphate kinase B OS=Homo sapiens OX=9606 GN=NME2 PE=1 SV=1;sp|O60361|NDK8_HUMAN Putative nucleoside diphosphate kinase OS=Homo sapiens OX=9606 GN=NME2P1 PE=5 SV=1	2	6	6	4	0	3	1	2	1	1	1	0	4	1	2	2	2	2	0	1	0	3	1	2	1	1	1	0	4	1	2	2	2	2	0	1	0	2	1	1	1	1	1	0	3	1	1	2	2	2	0	1	50	50	30.9	17.298	152	152;137	0	16.634	0	23.7	9.9	17.8	9.9	9.9	9.9	0	36.2	9.9	21.1	15.8	12.5	12.5	0	9.9	93735000	0	14071000	660960	14289000	3210900	8581100	1982500	0	17838000	903360	6371800	7727200	11226000	5310300	0	1563900	0	15346000	0	0	0	0	0	0	16312000	0	6927600	0	14788000	8757900	0	0	0	6	1	7	2	1	2	0	5	1	4	5	6	4	0	1	45				419	1415;5804;5836;6621;7463;8052	True;True;True;True;True;True	1477;6065;6099;6912;7795;8407	7747;7748;7749;7750;7751;7752;7753;7754;7755;7756;7757;7758;7759;34324;34325;34326;34327;34490;38971;44847;44848;44849;48583	12351;12352;12353;12354;12355;12356;12357;12358;12359;12360;12361;12362;12363;12364;12365;12366;12367;12368;12369;12370;12371;12372;12373;12374;12375;12376;12377;12378;12379;12380;12381;12382;12383;12384;12385;12386;59184;59185;59186;59187;59432;67060;78415;78416;78417;85165	12377;59186;59432;67060;78415;85165			-1;-1
P35321;P22528	P35321;P22528	1;1	1;1	1;1	Cornifin-A;Cornifin-B	SPRR1A;SPRR1B	sp|P35321|SPR1A_HUMAN Cornifin-A OS=Homo sapiens OX=9606 GN=SPRR1A PE=1 SV=2;sp|P22528|SPR1B_HUMAN Cornifin-B OS=Homo sapiens OX=9606 GN=SPRR1B PE=1 SV=2	2	1	1	1	1	0	1	1	0	0	0	0	0	0	0	0	0	0	0	1	1	0	1	1	0	0	0	0	0	0	0	0	0	0	0	1	1	0	1	1	0	0	0	0	0	0	0	0	0	0	0	1	18	18	18	9.8774	89	89;89	0.0050469	1.3697	18	0	18	18	0	0	0	0	0	0	0	0	0	0	0	18	20274000	16629000	0	0	0	0	0	0	0	0	0	0	0	0	0	0	3645400	0	0	0	0	0	0	0	0	0	0	0	0	0	0	0	7677200	1	0	1	1	0	0	0	0	0	0	0	0	0	0	0	1	4				420	7499	TRUE	7833	45074;45075;45076;45077	78807;78808;78809;78810	78810			-1;-1
P22531;P35326;P35325;P22532;Q96RM1;Q9BYE4	P22531;P35326;P35325	3;2;2;1;1;1	3;2;2;1;1;1	3;2;2;1;1;1	Small proline-rich protein 2E;Small proline-rich protein 2A;Small proline-rich protein 2B	SPRR2E;SPRR2A;SPRR2B	sp|P22531|SPR2E_HUMAN Small proline-rich protein 2E OS=Homo sapiens OX=9606 GN=SPRR2E PE=2 SV=2;sp|P35326|SPR2A_HUMAN Small proline-rich protein 2A OS=Homo sapiens OX=9606 GN=SPRR2A PE=1 SV=1;sp|P35325|SPR2B_HUMAN Small proline-rich protein 2B OS=Homo sapi	6	3	3	3	1	1	2	1	0	0	0	0	0	0	0	1	0	0	0	0	1	1	2	1	0	0	0	0	0	0	0	1	0	0	0	0	1	1	2	1	0	0	0	0	0	0	0	1	0	0	0	0	61.1	61.1	61.1	7.8553	72	72;72;72;72;72;73	0	3.8096	18.1	18.1	43.1	18.1	0	0	0	0	0	0	0	18.1	0	0	0	0	13011000	1445900	2332700	3078000	3772400	0	0	0	0	0	0	0	2382000	0	0	0	0	0	0	3961000	0	0	0	0	0	0	0	0	0	0	0	0	0	1	1	2	2	0	0	0	0	0	0	0	1	0	0	0	0	7				421	942;945;5303	True;True;True	982;985;5553	5133;5148;31295;31296;31297;31298;31299	7901;7935;54115;54116;54117;54118;54119	7901;7935;54119			-1;-1;-1;-1;-1;-1
P22626	P22626	10	10	10	Heterogeneous nuclear ribonucleoproteins A2/B1	HNRNPA2B1	sp|P22626|ROA2_HUMAN Heterogeneous nuclear ribonucleoproteins A2/B1 OS=Homo sapiens OX=9606 GN=HNRNPA2B1 PE=1 SV=2	1	10	10	10	4	4	5	6	5	4	5	0	8	7	3	6	7	6	6	4	4	4	5	6	5	4	5	0	8	7	3	6	7	6	6	4	4	4	5	6	5	4	5	0	8	7	3	6	7	6	6	4	32.9	32.9	32.9	37.429	353	353	0	323.31	15.3	15.3	17.6	26.9	19.8	15.3	17	0	22.4	24.9	12.5	22.1	22.7	22.1	22.1	17	1806100000	181600000	134570000	85557000	195570000	56177000	90727000	73067000	0	136140000	45261000	256650000	127380000	115380000	116690000	118190000	73152000	82968000	70947000	71589000	98153000	76353000	123240000	195480000	0	81591000	57162000	135060000	91476000	101960000	136220000	137490000	109600000	37	36	29	39	27	20	23	0	36	15	40	29	48	48	52	26	505				422	2084;2085;2137;2844;3452;3785;3801;5049;5523;7974	True;True;True;True;True;True;True;True;True;True	2183;2184;2237;2959;3595;3939;3955;5293;5775;8325	11714;11715;11716;11717;12124;12125;16589;16590;16591;16592;16593;16594;16595;16596;16597;16598;16599;20299;22372;22373;22374;22375;22376;22377;22378;22379;22380;22381;22382;22383;22384;22385;22386;22387;22388;22389;22390;22391;22392;22393;22394;22484;22485;22486;22487;22488;22489;22490;22491;22492;22493;22494;22495;22496;22497;22498;22499;22500;22501;22502;22503;22504;22505;22506;22507;22508;22509;22510;22511;22512;22513;22514;22515;22516;22517;22518;22519;22520;22521;22522;22523;22524;22525;22526;22527;22528;22529;22530;22531;22532;22533;22534;22535;22536;22537;22538;22539;22540;22541;22542;22543;22544;22545;22546;22547;22548;22549;22550;22551;22552;22553;22554;22555;22556;22557;22558;22559;22560;22561;22562;22563;22564;22565;22566;22567;22568;22569;22570;22571;22572;22573;22574;22575;22576;22577;22578;22579;22580;22581;22582;22583;22584;22585;22586;22587;22588;22589;22590;22591;22592;22593;22594;22595;22596;22597;22598;22599;22600;22601;22602;22603;22604;22605;22606;22607;22608;22609;22610;22611;22612;22613;22614;22615;22616;22617;22618;22619;22620;22621;22622;22623;22624;29967;29968;29969;29970;29971;29972;29973;32676;32677;32678;32679;32680;32681;32682;32683;32684;32685;32686;32687;32688;32689;32690;32691;32692;32693;32694;32695;32696;32697;32698;32699;32700;32701;32702;32703;32704;32705;32706;32707;32708;32709;32710;32711;32712;32713;32714;32715;32716;32717;32718;32719;32720;32721;32722;32723;32724;32725;32726;32727;32728;32729;32730;32731;32732;32733;48069;48070;48071;48072;48073;48074;48075;48076;48077;48078;48079;48080;48081;48082;48083;48084;48085;48086;48087;48088;48089;48090;48091;48092;48093	19205;19206;19207;19208;19893;19894;27924;27925;27926;27927;27928;27929;27930;27931;27932;27933;27934;27935;27936;27937;27938;27939;27940;34798;38456;38457;38458;38459;38460;38461;38462;38463;38464;38465;38466;38467;38468;38469;38470;38471;38472;38473;38474;38475;38476;38477;38478;38479;38480;38481;38482;38483;38484;38485;38486;38487;38488;38489;38490;38491;38492;38493;38675;38676;38677;38678;38679;38680;38681;38682;38683;38684;38685;38686;38687;38688;38689;38690;38691;38692;38693;38694;38695;38696;38697;38698;38699;38700;38701;38702;38703;38704;38705;38706;38707;38708;38709;38710;38711;38712;38713;38714;38715;38716;38717;38718;38719;38720;38721;38722;38723;38724;38725;38726;38727;38728;38729;38730;38731;38732;38733;38734;38735;38736;38737;38738;38739;38740;38741;38742;38743;38744;38745;38746;38747;38748;38749;38750;38751;38752;38753;38754;38755;38756;38757;38758;38759;38760;38761;38762;38763;38764;38765;38766;38767;38768;38769;38770;38771;38772;38773;38774;38775;38776;38777;38778;38779;38780;38781;38782;38783;38784;38785;38786;38787;38788;38789;38790;38791;38792;38793;38794;38795;38796;38797;38798;38799;38800;38801;38802;38803;38804;38805;38806;38807;38808;38809;38810;38811;38812;38813;38814;38815;38816;38817;38818;38819;38820;38821;38822;38823;38824;38825;38826;38827;38828;38829;38830;38831;38832;38833;38834;38835;38836;38837;38838;38839;38840;38841;38842;38843;38844;38845;38846;38847;38848;38849;38850;38851;38852;38853;38854;38855;38856;38857;38858;38859;38860;38861;38862;38863;38864;38865;38866;38867;38868;38869;38870;38871;38872;38873;38874;38875;38876;38877;38878;38879;38880;38881;38882;38883;38884;38885;38886;38887;38888;38889;38890;38891;38892;38893;38894;38895;38896;38897;38898;38899;38900;38901;38902;38903;38904;38905;38906;38907;38908;38909;38910;38911;38912;38913;38914;38915;38916;38917;38918;38919;38920;38921;38922;38923;38924;38925;38926;38927;38928;38929;38930;38931;38932;38933;38934;38935;38936;38937;38938;38939;38940;38941;38942;38943;38944;38945;51900;51901;51902;51903;51904;51905;51906;51907;51908;56362;56363;56364;56365;56366;56367;56368;56369;56370;56371;56372;56373;56374;56375;56376;56377;56378;56379;56380;56381;56382;56383;56384;56385;56386;56387;56388;56389;56390;56391;56392;56393;56394;56395;56396;56397;56398;56399;56400;56401;56402;56403;56404;56405;56406;56407;56408;56409;56410;56411;56412;56413;56414;56415;56416;56417;56418;56419;56420;56421;56422;56423;56424;56425;56426;56427;56428;56429;56430;56431;56432;56433;56434;56435;56436;56437;56438;56439;56440;56441;56442;56443;56444;56445;56446;56447;56448;56449;56450;56451;56452;56453;56454;56455;56456;56457;56458;56459;56460;56461;56462;56463;56464;56465;56466;56467;56468;56469;56470;56471;56472;56473;56474;56475;56476;56477;56478;56479;56480;56481;56482;56483;56484;56485;56486;56487;56488;56489;56490;56491;56492;56493;56494;56495;56496;56497;56498;56499;56500;56501;56502;56503;84159;84160;84161;84162;84163;84164;84165;84166;84167;84168;84169;84170;84171;84172;84173;84174;84175;84176;84177;84178;84179;84180;84181;84182;84183;84184;84185;84186;84187	19207;19208;19894;27932;34798;38466;38756;51905;56392;84169			-1
P22695	P22695	5	5	5	Cytochrome b-c1 complex subunit 2, mitochondrial	UQCRC2	sp|P22695|QCR2_HUMAN Cytochrome b-c1 complex subunit 2, mitochondrial OS=Homo sapiens OX=9606 GN=UQCRC2 PE=1 SV=3	1	5	5	5	1	1	0	1	0	0	0	0	2	0	4	0	1	0	1	0	1	1	0	1	0	0	0	0	2	0	4	0	1	0	1	0	1	1	0	1	0	0	0	0	2	0	4	0	1	0	1	0	17.7	17.7	17.7	48.442	453	453	0	21.262	4	3.3	0	4	0	0	0	0	7.7	0	14.3	0	3.1	0	4.6	0	44039000	5612500	3872900	0	2536500	0	0	0	0	6929200	0	11395000	0	1137600	0	12555000	0	0	0	0	0	0	0	0	0	8427100	0	7507300	0	0	0	0	0	1	1	0	1	0	0	0	0	4	0	6	0	1	0	1	0	15				423	736;4521;5542;5779;7653	True;True;True;True;True	767;4707;5795;6040;7992	4100;4101;4102;26626;26627;26628;32842;34214;46035;46036;46037	6334;6335;6336;6337;6338;6339;6340;45966;45967;45968;56667;59013;80413;80414;80415	6340;45966;56667;59013;80413			-1
P22735	P22735	4	4	4	Protein-glutamine gamma-glutamyltransferase K	TGM1	sp|P22735|TGM1_HUMAN Protein-glutamine gamma-glutamyltransferase K OS=Homo sapiens OX=9606 GN=TGM1 PE=1 SV=4	1	4	4	4	2	0	0	2	0	0	0	0	0	0	1	1	0	0	0	0	2	0	0	2	0	0	0	0	0	0	1	1	0	0	0	0	2	0	0	2	0	0	0	0	0	0	1	1	0	0	0	0	5.8	5.8	5.8	89.786	817	817	0	3.9453	2.4	0	0	3.3	0	0	0	0	0	0	1.3	1.3	0	0	0	0	21129000	8074500	0	0	6723200	0	0	0	0	0	0	2530900	3800200	0	0	0	0	0	0	0	6033400	0	0	0	0	0	0	0	0	0	0	0	0	2	0	0	2	0	0	0	0	0	0	1	1	0	0	0	0	6				424	343;654;759;5342	True;True;True;True	357;683;791;5592	1718;3641;4241;31416;31417;31418	2519;5692;6542;54266;54267;54268	2519;5692;6542;54268			-1
P23246	P23246	10	10	9	Splicing factor, proline- and glutamine-rich	SFPQ	sp|P23246|SFPQ_HUMAN Splicing factor, proline- and glutamine-rich OS=Homo sapiens OX=9606 GN=SFPQ PE=1 SV=2	1	10	10	9	7	7	6	6	2	2	2	0	4	1	3	5	3	5	3	0	7	7	6	6	2	2	2	0	4	1	3	5	3	5	3	0	6	6	5	5	2	2	2	0	3	0	3	4	2	4	3	0	21.4	21.4	20.2	76.149	707	707	0	323.31	13.9	14.6	13.3	11.9	5.7	4.5	5.2	0	9.6	1.1	7.4	11.2	6.8	11.5	7.6	0	236620000	28518000	35089000	23474000	12810000	14215000	2300700	5096000	0	29428000	2815400	7355700	22857000	15288000	27880000	9496700	0	18024000	31376000	27744000	15442000	27422000	16315000	21338000	0	28544000	0	13425000	18060000	24504000	33693000	18314000	0	7	16	8	6	2	1	2	0	6	1	4	6	3	5	3	0	70				425	814;1102;1664;1671;1732;2223;3802;4845;5061;5632	True;True;True;True;True;True;True;True;True;True	849;1147;1738;1745;1814;2325;3956;5070;5305;5887	4522;4523;4524;4525;4526;4527;4528;4529;4530;6054;6055;6056;6057;9050;9051;9052;9053;9054;9136;9137;9138;9139;9483;9484;9485;9486;9487;9488;12660;12661;12662;12663;12664;22625;22626;22627;22628;22629;22630;22631;22632;22633;22634;22635;28699;28700;28701;28702;28703;28704;28705;28706;28707;28708;30019;30020;30021;30022;33305	6960;6961;6962;6963;6964;6965;6966;6967;6968;6969;6970;9587;9588;9589;9590;9591;9592;9593;9594;9595;9596;14424;14425;14426;14427;14428;14429;14625;14626;14627;14628;15345;15346;15347;15348;15349;15350;20952;20953;20954;20955;20956;20957;20958;20959;38946;38947;38948;38949;38950;38951;38952;38953;38954;38955;38956;49763;49764;49765;49766;49767;49768;49769;49770;49771;49772;51998;51999;52000;52001;57422	6963;9594;14425;14628;15345;20954;38953;49768;51999;57422			-1
Q9NRH3;P23258	Q9NRH3;P23258	2;2	2;2	2;2	Tubulin gamma-2 chain;Tubulin gamma-1 chain	TUBG2;TUBG1	sp|Q9NRH3|TBG2_HUMAN Tubulin gamma-2 chain OS=Homo sapiens OX=9606 GN=TUBG2 PE=2 SV=1;sp|P23258|TBG1_HUMAN Tubulin gamma-1 chain OS=Homo sapiens OX=9606 GN=TUBG1 PE=1 SV=2	2	2	2	2	0	0	0	0	0	0	0	0	1	0	0	1	0	0	0	0	0	0	0	0	0	0	0	0	1	0	0	1	0	0	0	0	0	0	0	0	0	0	0	0	1	0	0	1	0	0	0	0	10.9	10.9	10.9	51.091	451	451;451	0.0017036	2.2358	0	0	0	0	0	0	0	0	5.5	0	0	5.3	0	0	0	0	2446000	0	0	0	0	0	0	0	0	1357400	0	0	1088600	0	0	0	0	0	0	0	0	0	0	0	0	1380800	0	0	0	0	0	0	0	0	0	0	0	0	0	0	0	1	0	0	1	0	0	0	0	2				426	5234;5367	True;True	5480;5617	30982;31633	53623;54663	53623;54663			-1;-1
P23284	P23284	5	5	5	Peptidyl-prolyl cis-trans isomerase B	PPIB	sp|P23284|PPIB_HUMAN Peptidyl-prolyl cis-trans isomerase B OS=Homo sapiens OX=9606 GN=PPIB PE=1 SV=2	1	5	5	5	0	2	0	1	0	1	0	0	1	0	1	0	1	0	1	0	0	2	0	1	0	1	0	0	1	0	1	0	1	0	1	0	0	2	0	1	0	1	0	0	1	0	1	0	1	0	1	0	31.5	31.5	31.5	23.742	216	216	0	7.2765	0	14.4	0	6	0	6.5	0	0	6	0	6	0	4.6	0	6.5	0	12805000	0	4053200	0	1509100	0	2091800	0	0	850110	0	1064300	0	828000	0	2408500	0	0	4452200	0	0	0	0	0	0	0	0	0	0	0	0	0	0	0	3	0	1	0	1	0	0	1	0	2	0	1	0	1	0	10				427	1041;2770;6085;6974;7391	True;True;True;True;True	1085;2885;6362;7286;7720	5717;16205;16206;35809;35810;41447;41448;44511	9015;9016;27267;27268;61637;61638;72138;72139;72140;77890	9015;27267;61637;72138;77890			-1
P23368	P23368	2	2	2	NAD-dependent malic enzyme, mitochondrial	ME2	sp|P23368|MAOM_HUMAN NAD-dependent malic enzyme, mitochondrial OS=Homo sapiens OX=9606 GN=ME2 PE=1 SV=1	1	2	2	2	0	1	0	0	0	1	0	0	1	0	1	1	1	0	0	0	0	1	0	0	0	1	0	0	1	0	1	1	1	0	0	0	0	1	0	0	0	1	0	0	1	0	1	1	1	0	0	0	9.6	9.6	9.6	65.443	584	584	0	82.094	0	6.8	0	0	0	6.8	0	0	2.7	0	2.7	2.7	2.7	0	0	0	17017000	0	4129800	0	0	0	3309800	0	0	2365500	0	3335800	1383300	2492700	0	0	0	0	0	0	0	0	5680000	0	0	0	0	0	0	0	0	0	0	0	1	0	0	0	1	0	0	1	0	1	3	2	0	0	0	9				428	2843;4976	True;True	2958;5217	16587;16588;29505;29506;29507;29508	27922;27923;50955;50956;50957;50958;50959;50960;50961	27923;50959			-1
P23381	P23381	3	3	3	Tryptophan--tRNA ligase, cytoplasmic;T1-TrpRS;T2-TrpRS	WARS	sp|P23381|SYWC_HUMAN Tryptophan--tRNA ligase, cytoplasmic OS=Homo sapiens OX=9606 GN=WARS PE=1 SV=2	1	3	3	3	0	0	0	0	0	1	0	0	2	0	1	3	1	1	2	1	0	0	0	0	0	1	0	0	2	0	1	3	1	1	2	1	0	0	0	0	0	1	0	0	2	0	1	3	1	1	2	1	13.2	13.2	13.2	53.165	471	471	0	26.91	0	0	0	0	0	3.4	0	0	8.3	0	4.9	13.2	4.9	4.9	9.8	4.9	19866000	0	0	0	0	0	1101500	0	0	3916700	0	1514100	4090500	3440300	2101100	2836400	865330	0	0	0	0	0	0	0	0	4525400	0	0	2900200	0	0	5206700	0	0	0	0	0	0	1	0	0	2	0	2	3	3	1	2	1	15				429	440;2943;5079	True;True;True	457;3061;5324	2276;2277;2278;17100;17101;17102;17103;17104;30133;30134;30135;30136	3424;3425;3426;28911;28912;28913;28914;28915;28916;28917;28918;52233;52234;52235;52236	3426;28917;52236			-1
P23396	P23396	17	17	17	40S ribosomal protein S3	RPS3	sp|P23396|RS3_HUMAN 40S ribosomal protein S3 OS=Homo sapiens OX=9606 GN=RPS3 PE=1 SV=2	1	17	17	17	8	11	11	12	3	5	1	0	11	5	7	9	5	2	5	0	8	11	11	12	3	5	1	0	11	5	7	9	5	2	5	0	8	11	11	12	3	5	1	0	11	5	7	9	5	2	5	0	72.4	72.4	72.4	26.688	243	243	0	67.646	31.3	46.5	46.9	49.8	10.3	21	6.2	0	48.6	23	30	38.7	18.9	9.9	30.9	0	275300000	27799000	47688000	49137000	32942000	5413200	6695100	2250400	0	27589000	9558900	24846000	13808000	12458000	4870900	10244000	0	31701000	35218000	40274000	24679000	16691000	18759000	0	0	22984000	31043000	21217000	16677000	18619000	12434000	20319000	0	17	17	18	20	4	6	3	0	20	6	10	13	13	3	12	0	162				430	175;792;1030;1430;1480;1725;1758;1907;1998;2135;2244;3383;3485;4009;5496;6593;7649	True;True;True;True;True;True;True;True;True;True;True;True;True;True;True;True;True	181;827;1073;1493;1543;1807;1840;2000;2092;2235;2346;3524;3629;4172;5747;6883;7988	880;881;882;883;884;885;886;887;888;889;890;891;4429;4430;4431;4432;4433;4434;4435;5652;5653;5654;5655;5656;5657;5658;5659;5660;5661;7862;7863;7864;7865;7866;7867;7868;7869;7870;8048;8049;9462;9463;9581;10614;11178;11179;11180;11181;12116;12117;12761;12762;12763;12764;12765;12766;19908;20508;20509;20510;20511;20512;20513;23936;23937;23938;32444;32445;32446;32447;32448;32449;32450;32451;32452;32453;38846;38847;38848;38849;38850;38851;38852;38853;38854;38855;38856;38857;38858;46008;46009;46010;46011;46012;46013;46014	1261;1262;1263;1264;1265;1266;1267;1268;1269;1270;1271;1272;1273;1274;1275;1276;1277;1278;1279;1280;1281;1282;6846;6847;6848;6849;6850;6851;6852;8911;8912;8913;8914;8915;8916;8917;8918;8919;8920;8921;8922;8923;8924;8925;8926;8927;8928;8929;8930;12599;12600;12601;12602;12603;12604;12605;12606;12607;12608;12844;12845;15319;15320;15473;17375;17376;18267;18268;18269;18270;19882;19883;21136;21137;21138;21139;21140;21141;21142;21143;21144;34083;34084;35115;35116;35117;35118;35119;35120;35121;35122;35123;35124;35125;35126;35127;35128;35129;35130;35131;35132;35133;41540;41541;41542;55978;55979;55980;55981;55982;55983;55984;55985;55986;55987;55988;55989;55990;55991;55992;55993;55994;55995;66814;66815;66816;66817;66818;66819;66820;66821;66822;66823;66824;66825;66826;66827;66828;66829;66830;66831;66832;66833;66834;66835;66836;66837;66838;66839;66840;66841;66842;66843;66844;66845;80366;80367;80368;80369;80370;80371;80372;80373	1269;6848;8925;12599;12844;15319;15473;17375;18269;19882;21137;34084;35122;41540;55987;66823;80367			-1
P23490	P23490	2	2	2	Loricrin	LOR	sp|P23490|LORI_HUMAN Loricrin OS=Homo sapiens OX=9606 GN=LOR PE=1 SV=2	1	2	2	2	2	0	0	0	0	0	0	0	0	0	0	0	0	0	0	0	2	0	0	0	0	0	0	0	0	0	0	0	0	0	0	0	2	0	0	0	0	0	0	0	0	0	0	0	0	0	0	0	6.7	6.7	6.7	25.76	312	312	0.0078348	1.3056	6.7	0	0	0	0	0	0	0	0	0	0	0	0	0	0	0	21719000	21719000	0	0	0	0	0	0	0	0	0	0	0	0	0	0	0	21719000	0	0	0	0	0	0	0	0	0	0	0	0	0	0	0	2	0	0	0	0	0	0	0	0	0	0	0	0	0	0	0	2				431	3507;5105	True;True	3651;5350	20599;30233	35312;52363	35312;52363			-1
P23497	P23497	20	20	15	Nuclear autoantigen Sp-100	SP100	sp|P23497|SP100_HUMAN Nuclear autoantigen Sp-100 OS=Homo sapiens OX=9606 GN=SP100 PE=1 SV=3	1	20	20	15	6	6	6	3	0	0	0	0	17	11	15	16	0	0	0	0	6	6	6	3	0	0	0	0	17	11	15	16	0	0	0	0	4	3	3	2	0	0	0	0	12	8	11	12	0	0	0	0	23.5	23.5	21.5	100.42	879	879	0	323.31	8.8	7.3	9	3.5	0	0	0	0	17.7	15.4	17.3	19.7	0	0	0	0	1101800000	37170000	26629000	36532000	15638000	0	0	0	0	305890000	208670000	254970000	216280000	0	0	0	0	40646000	41319000	55533000	20874000	0	0	0	0	331570000	286790000	190400000	190550000	0	0	0	0	7	7	8	5	0	0	0	0	32	25	24	28	0	0	0	0	136				432	182;256;257;1223;1385;1493;3527;4095;4544;4552;4553;4855;5340;5992;6625;6626;6627;7184;7185;7734	True;True;True;True;True;True;True;True;True;True;True;True;True;True;True;True;True;True;True;True	188;266;267;1277;1446;1559;1560;3671;4263;4733;4734;4744;4745;4746;5080;5590;6264;6917;6918;6919;7504;7505;8080	905;906;907;908;1300;1301;1302;1303;1304;1305;1306;1307;1308;1309;1310;1311;6750;7532;8156;8157;8158;8159;8160;20697;24529;24530;24531;26771;26772;26773;26774;26775;26776;26777;26778;26779;26780;26830;26831;26832;26833;26834;26835;26836;28753;28754;28755;28756;28757;28758;28759;31413;35265;35266;35267;35268;35269;35270;35271;35272;35273;38989;38990;38991;38992;38993;38994;38995;38996;38997;38998;38999;39000;39001;42985;42986;42987;42988;42989;42990;46513;46514;46515;46516;46517;46518;46519;46520	1301;1302;1303;1304;1916;1917;1918;1919;1920;1921;1922;1923;1924;1925;1926;1927;1928;1929;10797;11934;13029;13030;13031;13032;13033;13034;35464;42710;42711;42712;46161;46162;46163;46164;46165;46166;46167;46168;46169;46170;46171;46234;46235;46236;46237;46238;46239;46240;46241;49826;49827;49828;49829;49830;49831;49832;49833;49834;49835;54262;60568;60569;60570;60571;60572;60573;60574;60575;60576;60577;67092;67093;67094;67095;67096;67097;67098;67099;67100;67101;67102;67103;67104;67105;67106;67107;67108;67109;67110;67111;67112;67113;67114;75131;75132;75133;75134;75135;75136;81199;81200;81201;81202;81203;81204;81205;81206;81207;81208;81209;81210;81211;81212;81213;81214;81215;81216;81217;81218;81219;81220;81221;81222;81223;81224;81225;81226;81227;81228;81229;81230;81231;81232;81233;81234;81235	1302;1916;1929;10797;11934;13031;35464;42710;46164;46235;46239;49829;54262;60574;67098;67107;67110;75131;75135;81220	198;199;200	37;88;264	-1
P23526	P23526	1	1	1	Adenosylhomocysteinase	AHCY	sp|P23526|SAHH_HUMAN Adenosylhomocysteinase OS=Homo sapiens OX=9606 GN=AHCY PE=1 SV=4	1	1	1	1	0	0	0	0	0	0	0	0	0	0	0	0	0	0	1	0	0	0	0	0	0	0	0	0	0	0	0	0	0	0	1	0	0	0	0	0	0	0	0	0	0	0	0	0	0	0	1	0	4.4	4.4	4.4	47.716	432	432	0.0050835	1.3985	0	0	0	0	0	0	0	0	0	0	0	0	0	0	4.4	0	1484000	0	0	0	0	0	0	0	0	0	0	0	0	0	0	1484000	0	0	0	0	0	0	0	0	0	0	0	0	0	0	0	2425300	0	0	0	0	0	0	0	0	0	0	0	0	0	0	0	1	0	1				433	5108	TRUE	5353	30236	52366	52366			-1
P23528;Q9Y281	P23528	13;4	13;4	12;3	Cofilin-1	CFL1	sp|P23528|COF1_HUMAN Cofilin-1 OS=Homo sapiens OX=9606 GN=CFL1 PE=1 SV=3	2	13	13	12	6	8	8	8	6	7	4	1	11	5	9	10	9	8	6	4	6	8	8	8	6	7	4	1	11	5	9	10	9	8	6	4	6	8	7	8	6	7	4	1	11	4	9	10	9	8	6	4	69.3	69.3	65.1	18.502	166	166;166	0	323.31	56	64.5	60.2	64.5	47.6	49.4	40.4	7.2	65.1	25.9	65.1	65.1	64.5	56	48.8	30.7	882430000	58208000	80415000	38192000	128070000	36426000	62563000	11265000	1078700	106490000	36456000	86353000	82356000	79223000	37229000	28119000	9989000	52741000	75176000	42304000	70535000	59604000	85897000	50185000	0	92437000	73792000	73487000	70990000	98838000	64615000	61939000	37893000	14	24	16	27	11	16	10	1	32	12	23	27	27	16	12	9	277				434	656;779;780;1341;2579;3306;3307;3341;3477;3833;4572;4774;7860	True;True;True;True;True;True;True;True;True;True;True;True;True	685;812;813;1401;2684;3442;3443;3482;3621;3990;4771;4999;8208	3647;3648;3649;3650;3651;3652;3653;3654;3655;3656;3657;3658;3659;4350;4351;4352;4353;4354;4355;4356;4357;4358;4359;4360;4361;4362;4363;4364;4365;4366;4367;4368;4369;4370;4371;4372;4373;7325;7326;7327;14558;14559;14560;14561;14562;14563;14564;14565;14566;14567;14568;14569;14570;14571;14572;14573;14574;14575;14576;14577;14578;14579;14580;14581;14582;14583;14584;14585;14586;14587;14588;14589;19452;19453;19454;19455;19702;19703;19704;19705;19706;19707;19708;19709;19710;19711;19712;19713;19714;19715;19716;20461;20462;20463;20464;20465;20466;20467;20468;20469;20470;20471;20472;20473;20474;22846;22847;22848;22849;22850;22851;22852;26949;26950;28186;28187;28188;28189;28190;28191;28192;28193;28194;28195;28196;28197;28198;28199;28200;47320;47321;47322;47323;47324;47325;47326;47327;47328;47329;47330;47331;47332;47333	5698;5699;5700;5701;5702;5703;5704;5705;5706;5707;5708;5709;5710;5711;5712;5713;5714;6735;6736;6737;6738;6739;6740;6741;6742;6743;6744;6745;6746;6747;6748;6749;6750;6751;6752;6753;6754;6755;6756;6757;6758;6759;6760;6761;6762;6763;6764;6765;6766;6767;6768;6769;11660;11661;11662;11663;11664;23815;23816;23817;23818;23819;23820;23821;23822;23823;23824;23825;23826;23827;23828;23829;23830;23831;23832;23833;23834;23835;23836;23837;23838;23839;23840;23841;23842;23843;23844;23845;23846;23847;23848;23849;23850;23851;23852;23853;23854;23855;23856;23857;23858;33322;33323;33324;33325;33326;33327;33674;33675;33676;33677;33678;33679;33680;33681;33682;33683;33684;33685;33686;33687;33688;33689;33690;33691;33692;33693;33694;33695;33696;33697;33698;33699;33700;33701;33702;33703;33704;33705;33706;33707;33708;33709;33710;33711;33712;33713;33714;33715;33716;33717;33718;33719;33720;33721;33722;33723;33724;33725;33726;33727;33728;33729;33730;33731;33732;33733;33734;33735;33736;33737;33738;33739;33740;33741;33742;33743;33744;33745;33746;33747;33748;33749;33750;33751;33752;33753;35039;35040;35041;35042;35043;35044;35045;35046;35047;35048;35049;35050;35051;35052;35053;35054;35055;35056;35057;35058;35059;35060;35061;35062;35063;35064;35065;35066;35067;35068;35069;39441;39442;39443;39444;39445;39446;39447;39448;39449;39450;46413;46414;46415;48341;48342;48343;48344;48345;48346;48347;48348;48349;48350;48351;48352;48353;48354;48355;48356;48357;48358;48359;48360;48361;48362;48363;48364;48365;48366;48367;82779;82780;82781;82782;82783;82784;82785;82786;82787;82788;82789;82790;82791;82792;82793;82794;82795;82796;82797;82798;82799;82800;82801	5701;6738;6746;11661;23834;33322;33327;33740;35057;39448;46413;48357;82781			-1;-1
P24534	P24534	3	3	3	Elongation factor 1-beta	EEF1B2	sp|P24534|EF1B_HUMAN Elongation factor 1-beta OS=Homo sapiens OX=9606 GN=EEF1B2 PE=1 SV=3	1	3	3	3	0	0	0	0	0	1	0	0	2	0	0	0	2	0	0	0	0	0	0	0	0	1	0	0	2	0	0	0	2	0	0	0	0	0	0	0	0	1	0	0	2	0	0	0	2	0	0	0	26.7	26.7	26.7	24.763	225	225	0	12.512	0	0	0	0	0	14.2	0	0	20.9	0	0	0	20	0	0	0	4504200	0	0	0	0	0	818220	0	0	1635800	0	0	0	2050200	0	0	0	0	0	0	0	0	0	0	0	1664000	0	0	0	0	0	0	0	0	0	0	0	0	1	0	0	2	0	0	0	2	0	0	0	5				435	6071;6251;6484	True;True;True	6348;6531;6772	35720;36842;38233;38234;38235	61447;63779;65944;65945;65946	61447;63779;65945			-1
P24539	P24539	3	3	3	ATP synthase F(0) complex subunit B1, mitochondrial	ATP5F1	sp|P24539|AT5F1_HUMAN ATP synthase F(0) complex subunit B1, mitochondrial OS=Homo sapiens OX=9606 GN=ATP5PB PE=1 SV=2	1	3	3	3	0	1	1	1	1	1	1	0	1	0	1	1	1	1	2	1	0	1	1	1	1	1	1	0	1	0	1	1	1	1	2	1	0	1	1	1	1	1	1	0	1	0	1	1	1	1	2	1	9.4	9.4	9.4	28.908	256	256	0	31.871	0	5.9	5.9	5.9	5.9	5.9	3.5	0	5.9	0	5.9	3.5	5.9	5.9	3.5	5.9	39572000	0	2960500	1180500	3048600	2071500	4586600	0	0	4338000	0	2857100	1146800	3207600	6528600	4363600	3282400	0	0	0	0	0	0	0	0	0	0	0	0	0	0	0	6912900	0	1	2	1	1	1	1	0	1	0	1	1	1	1	3	1	16				436	2773;5557;7951	True;True;True	2888;5810;8302	16212;32958;32959;32960;47952;47953;47954;47955;47956;47957;47958;47959;47960;47961	27274;56882;56883;56884;56885;84002;84003;84004;84005;84006;84007;84008;84009;84010;84011;84012	27274;56882;84004			-1
P24593	P24593	1	1	1	Insulin-like growth factor-binding protein 5	IGFBP5	sp|P24593|IBP5_HUMAN Insulin-like growth factor-binding protein 5 OS=Homo sapiens OX=9606 GN=IGFBP5 PE=1 SV=1	1	1	1	1	0	0	0	0	0	0	0	0	1	0	1	0	0	0	0	0	0	0	0	0	0	0	0	0	1	0	1	0	0	0	0	0	0	0	0	0	0	0	0	0	1	0	1	0	0	0	0	0	4.4	4.4	4.4	30.57	272	272	0	15.989	0	0	0	0	0	0	0	0	4.4	0	4.4	0	0	0	0	0	22043000	0	0	0	0	0	0	0	0	3889000	0	18154000	0	0	0	0	0	0	0	0	0	0	0	0	0	0	0	14156000	0	0	0	0	0	0	0	0	0	0	0	0	0	1	0	1	0	0	0	0	0	2				437	1911	TRUE	2004	10642;10643	17467;17468	17467			-1
P24666	P24666	4	4	4	Low molecular weight phosphotyrosine protein phosphatase	ACP1	sp|P24666|PPAC_HUMAN Low molecular weight phosphotyrosine protein phosphatase OS=Homo sapiens OX=9606 GN=ACP1 PE=1 SV=3	1	4	4	4	1	0	0	2	1	0	0	0	2	1	2	3	1	1	1	0	1	0	0	2	1	0	0	0	2	1	2	3	1	1	1	0	1	0	0	2	1	0	0	0	2	1	2	3	1	1	1	0	20.9	20.9	20.9	18.042	158	158	0	22.406	5.7	0	0	13.9	7.6	0	0	0	14.6	7.6	13.3	20.3	7.6	7.6	7.6	0	18403000	414210	0	0	3545800	711360	0	0	0	3629300	562970	2256200	3342000	3189700	752080	0	0	0	0	0	0	0	0	0	0	3412800	0	2619400	2697200	0	0	0	0	1	0	0	3	1	0	0	0	4	1	3	4	2	2	1	0	22				438	2875;6265;6266;6448	True;True;True;True	2990;6545;6546;6735	16775;16776;36904;36905;36906;36907;38034;38035;38036;38037;38038;38039;38040;38041;38042	28320;28321;63863;63864;63865;63866;65583;65584;65585;65586;65587;65588;65589;65590;65591;65592;65593;65594;65595;65596;65597;65598	28320;63864;63866;65586			-1
P24821	P24821	56	56	56	Tenascin	TNC	sp|P24821|TENA_HUMAN Tenascin OS=Homo sapiens OX=9606 GN=TNC PE=1 SV=3	1	56	56	56	3	0	0	0	7	11	0	0	28	20	47	46	10	20	8	12	3	0	0	0	7	11	0	0	28	20	47	46	10	20	8	12	3	0	0	0	7	11	0	0	28	20	47	46	10	20	8	12	30.4	30.4	30.4	240.85	2201	2201	0	323.31	1.7	0	0	0	4.7	7.5	0	0	17.6	11.4	27.5	27.2	6.7	12.8	5	8.1	1756000000	2680400	0	0	0	17214000	29414000	0	0	235910000	111960000	714960000	450330000	20725000	108350000	17765000	46722000	3292800	0	0	0	39739000	67792000	0	0	181160000	180270000	563810000	426110000	38508000	166900000	35993000	116880000	4	0	0	0	7	15	0	0	48	28	92	79	15	29	9	17	343				439	31;63;290;569;749;835;836;837;974;1069;1140;1315;1340;1499;1519;1566;1599;1886;1902;1903;2012;2163;2254;2255;3105;3204;3237;3511;3707;3731;4750;4867;5341;5424;5470;5514;5705;5775;5953;6183;6218;6390;6524;6867;6888;6946;7010;7093;7181;7215;7591;7598;7658;7821;7862;7933	True;True;True;True;True;True;True;True;True;True;True;True;True;True;True;True;True;True;True;True;True;True;True;True;True;True;True;True;True;True;True;True;True;True;True;True;True;True;True;True;True;True;True;True;True;True;True;True;True;True;True;True;True;True;True;True	31;66;302;597;781;870;871;872;1015;1114;1187;1374;1400;1566;1586;1635;1671;1978;1995;1996;2106;2263;2356;2357;3234;3335;3370;3655;3860;3884;4971;5095;5591;5675;5721;5765;5962;6036;6223;6461;6496;6675;6812;7169;7191;7258;7324;7411;7501;7537;7925;7932;7997;8169;8210;8283	128;129;130;131;132;133;291;292;293;294;295;296;1448;1449;1450;1451;1452;3199;3200;3201;3202;3203;3204;4159;4160;4161;4162;4163;4164;4165;4166;4167;4168;4169;4170;4171;4606;4607;4608;4609;4610;4611;4612;4613;5257;5888;6215;7212;7324;8167;8168;8245;8246;8247;8248;8249;8250;8515;8671;8672;8673;8674;8675;10483;10590;10591;10592;10593;10594;10595;10596;10597;10598;10599;11240;11241;12298;12299;12300;12795;12796;12797;12798;12799;12800;12801;12802;12803;12804;12805;12806;12807;12808;12809;12810;12811;18197;18198;18199;18200;18809;18810;18811;18812;18813;18966;18967;20604;20605;20606;20607;20608;20609;20610;21937;21938;21939;22063;22064;22065;22066;27966;27967;28837;28838;28839;31414;31415;32007;32008;32009;32010;32011;32012;32013;32014;32015;32016;32017;32018;32019;32020;32291;32548;32549;32550;33724;34194;35048;35049;35050;35051;36511;36512;36513;36691;36692;36693;36694;36695;36696;36697;37670;37671;38450;38451;38452;38453;38454;40824;40825;40889;40890;41301;41302;41303;41304;41305;41703;41704;41705;41706;41707;41708;41709;41710;41711;42390;42391;42392;42393;42394;42395;42396;42397;42959;42960;42961;42962;42963;43271;43272;43273;45577;45578;45621;45622;45623;46044;46045;47095;47096;47097;47098;47099;47100;47101;47102;47103;47104;47337;47338;47339;47340;47341;47849;47850	174;175;176;177;178;179;180;181;182;394;395;396;397;398;399;400;2147;2148;2149;2150;2151;2152;2153;2154;5111;5112;5113;5114;5115;5116;5117;6415;6416;6417;6418;6419;6420;6421;6422;6423;6424;6425;6426;6427;6428;6429;6430;6431;6432;6433;6434;6435;6436;6437;6438;6439;6440;6441;7102;7103;7104;7105;7106;7107;7108;7109;7110;7111;7112;8097;9346;9853;11470;11659;13042;13043;13044;13045;13046;13170;13171;13172;13173;13174;13175;13176;13177;13570;13795;13796;13797;13798;13799;13800;17147;17327;17328;17329;17330;17331;17332;17333;17334;17335;17336;17337;17338;17339;17340;17341;17342;17343;17344;17345;17346;18353;18354;20114;20115;20116;20117;20118;21182;21183;21184;21185;21186;21187;21188;21189;21190;21191;21192;21193;21194;21195;21196;21197;21198;21199;21200;21201;21202;21203;21204;21205;31010;31011;31012;31013;31014;31015;32060;32061;32062;32063;32064;32065;32271;32272;32273;32274;35317;35318;35319;35320;35321;35322;35323;35324;35325;35326;35327;35328;35329;35330;37751;37752;37753;37754;37755;37756;37925;37926;37927;37928;47986;47987;49933;49934;49935;54263;54264;54265;55229;55230;55231;55232;55233;55234;55235;55236;55237;55238;55239;55240;55241;55242;55682;55683;56137;56138;56139;58216;58989;60238;60239;60240;60241;60242;60243;60244;60245;60246;63147;63148;63149;63460;63461;63462;63463;63464;63465;63466;63467;63468;65075;65076;66261;66262;66263;66264;66265;71000;71001;71091;71092;71852;71853;71854;71855;71856;71857;71858;71859;71860;71861;71862;71863;71864;71865;72669;72670;72671;72672;72673;72674;72675;72676;72677;72678;72679;72680;72681;74115;74116;74117;74118;74119;74120;74121;74122;74123;74124;74125;74126;74127;74128;74129;74130;74131;74132;74133;74134;74135;74136;75088;75089;75090;75091;75092;75093;75740;75741;75742;75743;79556;79557;79615;79616;79617;79618;79619;80423;80424;82398;82399;82400;82401;82402;82403;82404;82405;82406;82407;82408;82409;82410;82411;82412;82413;82809;82810;82811;82812;82813;82814;82815;83846;83847;83848;83849;83850	178;394;2148;5111;6418;7103;7106;7108;8097;9346;9853;11470;11659;13043;13173;13570;13797;17147;17327;17345;18354;20115;21185;21195;31010;32062;32271;35321;37752;37927;47986;49934;54265;55241;55683;56139;58216;58989;60240;63148;63463;65076;66261;71001;71091;71858;72672;74121;75090;75740;79556;79615;80424;82399;82810;83847			-1
P24928	P24928	1	1	1	DNA-directed RNA polymerase II subunit RPB1	POLR2A	sp|P24928|RPB1_HUMAN DNA-directed RNA polymerase II subunit RPB1 OS=Homo sapiens OX=9606 GN=POLR2A PE=1 SV=2	1	1	1	1	0	0	0	0	1	0	0	0	1	0	1	0	1	0	0	0	0	0	0	0	1	0	0	0	1	0	1	0	1	0	0	0	0	0	0	0	1	0	0	0	1	0	1	0	1	0	0	0	0.8	0.8	0.8	217.17	1970	1970	0	3.1322	0	0	0	0	0.8	0	0	0	0.8	0	0.8	0	0.8	0	0	0	6702400	0	0	0	0	1383400	0	0	0	2433400	0	1296800	0	1588700	0	0	0	0	0	0	0	0	0	0	0	0	0	0	0	2132900	0	0	0	0	0	0	0	1	0	0	0	1	0	1	0	1	0	0	0	4				440	1485	TRUE	1548	8093;8094;8095;8096	12912;12913;12914;12915	12914			-1
P24941	P24941	2	2	2	Cyclin-dependent kinase 2	CDK2	sp|P24941|CDK2_HUMAN Cyclin-dependent kinase 2 OS=Homo sapiens OX=9606 GN=CDK2 PE=1 SV=2	1	2	2	2	0	0	0	1	0	0	1	0	1	0	1	1	2	0	0	0	0	0	0	1	0	0	1	0	1	0	1	1	2	0	0	0	0	0	0	1	0	0	1	0	1	0	1	1	2	0	0	0	11.1	11.1	11.1	33.929	298	298	0	3.5134	0	0	0	4.7	0	0	4.7	0	4.7	0	4.7	4.7	11.1	0	0	0	29964000	0	0	0	905270	0	0	1509400	0	7863000	0	7965400	4715600	7005100	0	0	0	0	0	0	0	0	0	0	0	8024400	0	6003600	4807500	0	0	0	0	0	0	0	1	0	0	1	0	3	0	2	3	2	0	0	0	12				441	37;6163	True;True	37;6441	165;36307;36308;36309;36310;36311;36312;36313;36314;36315	232;62737;62738;62739;62740;62741;62742;62743;62744;62745;62746;62747	232;62747			-1
P25054	P25054	7	7	7	Adenomatous polyposis coli protein	APC	sp|P25054|APC_HUMAN Adenomatous polyposis coli protein OS=Homo sapiens OX=9606 GN=APC PE=1 SV=2	1	7	7	7	0	0	0	0	0	0	0	0	2	1	1	3	0	0	0	0	0	0	0	0	0	0	0	0	2	1	1	3	0	0	0	0	0	0	0	0	0	0	0	0	2	1	1	3	0	0	0	0	3.5	3.5	3.5	311.64	2843	2843	0	12.656	0	0	0	0	0	0	0	0	0.8	0.6	0.4	1.8	0	0	0	0	15967000	0	0	0	0	0	0	0	0	1680500	1985700	1645600	10655000	0	0	0	0	0	0	0	0	0	0	0	0	0	0	0	10452000	0	0	0	0	0	0	0	0	0	0	0	0	2	1	1	3	0	0	0	0	7				442	2199;3121;5264;5802;6363;7647;7654	True;True;True;True;True;True;True	2301;3250;5511;6063;6646;7986;7993	12551;18331;31126;34301;37531;45997;46038	20801;31255;53846;59144;64868;80355;80416	20801;31255;53846;59144;64868;80355;80416			-1
P25205	P25205	2	2	2	DNA replication licensing factor MCM3	MCM3	sp|P25205|MCM3_HUMAN DNA replication licensing factor MCM3 OS=Homo sapiens OX=9606 GN=MCM3 PE=1 SV=3	1	2	2	2	0	0	0	1	2	1	0	0	1	0	1	1	2	0	1	0	0	0	0	1	2	1	0	0	1	0	1	1	2	0	1	0	0	0	0	1	2	1	0	0	1	0	1	1	2	0	1	0	4	4	4	90.98	808	808	0	11.789	0	0	0	1.5	4	1.5	0	0	1.5	0	1.5	1.5	4	0	2.5	0	10800000	0	0	0	1177500	1518000	510830	0	0	745140	0	238960	279840	4027400	0	2302400	0	0	0	0	0	2682600	0	0	0	0	0	0	0	5440000	0	0	0	0	0	0	1	2	1	0	0	2	0	1	1	3	0	1	0	12				443	348;2981	True;True	362;3099	1749;1750;1751;1752;1753;1754;1755;17311;17312;17313	2590;2591;2592;2593;2594;2595;2596;2597;2598;29308;29309;29310	2590;29309			-1
P25311	P25311	2	2	2	Zinc-alpha-2-glycoprotein	AZGP1	sp|P25311|ZA2G_HUMAN Zinc-alpha-2-glycoprotein OS=Homo sapiens OX=9606 GN=AZGP1 PE=1 SV=2	1	2	2	2	0	0	1	2	0	0	0	0	0	0	0	1	0	0	1	0	0	0	1	2	0	0	0	0	0	0	0	1	0	0	1	0	0	0	1	2	0	0	0	0	0	0	0	1	0	0	1	0	11.4	11.4	11.4	34.258	298	298	0	3.6468	0	0	4.4	11.4	0	0	0	0	0	0	0	4.4	0	0	4.4	0	9402700	0	0	2762500	2574300	0	0	0	0	0	0	0	2646800	0	0	1419100	0	0	0	0	2310200	0	0	0	0	0	0	0	0	0	0	0	0	0	0	1	2	0	0	0	0	0	0	0	1	0	0	1	0	5				444	851;2746	True;True	887;2860	4673;4674;4675;4676;15998	7197;7198;7199;7200;26801	7200;26801			-1
P25398	P25398	6	6	6	40S ribosomal protein S12	RPS12	sp|P25398|RS12_HUMAN 40S ribosomal protein S12 OS=Homo sapiens OX=9606 GN=RPS12 PE=1 SV=3	1	6	6	6	3	5	4	3	1	0	0	0	5	3	2	3	1	2	1	0	3	5	4	3	1	0	0	0	5	3	2	3	1	2	1	0	3	5	4	3	1	0	0	0	5	3	2	3	1	2	1	0	50.8	50.8	50.8	14.515	132	132	0	15.566	33.3	47.7	25	22	7.6	0	0	0	47.7	22	14.4	25.8	7.6	18.9	7.6	0	95658000	20833000	17144000	13322000	9124400	1356900	0	0	0	9029600	5195400	5546600	8820100	1367900	2736400	1181200	0	19733000	13763000	17142000	9127000	0	0	0	0	6750200	8903600	8056100	9364800	0	6677100	0	0	4	6	5	4	1	0	0	0	6	5	2	3	1	2	2	0	41				445	3827;4411;5677;6527;7689;7690	True;True;True;True;True;True	3984;4594;5934;6815;8033;8034	22795;22796;22797;22798;22799;22800;22801;26153;26154;26155;26156;26157;33551;33552;33553;38460;38461;38462;38463;38464;38465;38466;38467;38468;38469;38470;38471;46216;46217;46218;46219;46220;46221	39321;39322;39323;39324;39325;39326;39327;39328;39329;45192;45193;45194;45195;45196;57887;57888;57889;57890;66271;66272;66273;66274;66275;66276;66277;66278;66279;66280;66281;66282;66283;66284;66285;66286;80680;80681;80682;80683;80684;80685;80686	39323;45194;57887;66272;80682;80686			-1
P25705	P25705	20	20	20	ATP synthase subunit alpha, mitochondrial	ATP5A1	sp|P25705|ATPA_HUMAN ATP synthase subunit alpha, mitochondrial OS=Homo sapiens OX=9606 GN=ATP5F1A PE=1 SV=1	1	20	20	20	5	14	13	13	3	4	2	0	12	5	11	10	7	9	8	2	5	14	13	13	3	4	2	0	12	5	11	10	7	9	8	2	5	14	13	13	3	4	2	0	12	5	11	10	7	9	8	2	41.2	41.2	41.2	59.75	553	553	0	323.31	10.8	29.8	27.1	32.7	8.1	12.1	5.8	0	33.1	8.7	24.1	24.8	17.9	25.1	21.9	4.2	661130000	16391000	52511000	36528000	80785000	24920000	19033000	14449000	0	89822000	11318000	92384000	63433000	82943000	43050000	31204000	2361800	28019000	63806000	44130000	56265000	50934000	34495000	53327000	0	67563000	25372000	64495000	47655000	91332000	59551000	75757000	6510100	6	24	22	29	14	10	13	0	33	6	26	23	31	21	17	1	276				446	550;752;1325;1457;1582;1700;2215;2555;3743;4487;5178;5709;5721;6644;6663;6908;6909;7275;7438;7673	True;True;True;True;True;True;True;True;True;True;True;True;True;True;True;True;True;True;True;True	578;784;1384;1520;1653;1778;2317;2660;3896;4671;5424;5966;5978;6936;6958;7214;7215;7599;7767;8013	3102;3103;3104;3105;4184;4185;4186;4187;4188;4189;7245;7246;7247;7248;7249;7250;7251;7252;7253;7254;7967;8582;8583;8584;8585;8586;8587;9324;9325;9326;9327;9328;9329;9330;9331;9332;9333;9334;9335;9336;9337;9338;9339;9340;9341;9342;9343;9344;9345;9346;9347;9348;9349;12629;12630;12631;12632;12633;12634;12635;12636;14417;14418;14419;14420;14421;14422;14423;14424;14425;14426;14427;14428;14429;14430;14431;14432;14433;14434;14435;14436;14437;14438;22134;26478;26479;26480;26481;26482;26483;30626;30627;30628;30629;33752;33822;33823;33824;33825;33826;33827;33828;33829;33830;33831;39106;39107;39108;39109;39184;39185;39186;39187;39188;39189;39190;41021;41022;41023;41024;41025;41026;41027;41028;41029;41030;43698;43699;43700;43701;43702;44718;44719;44720;44721;44722;46123;46124;46125;46126	4979;4980;4981;4982;6456;6457;6458;6459;6460;6461;6462;11512;11513;11514;11515;11516;11517;11518;11519;11520;11521;11522;11523;11524;11525;11526;11527;11528;11529;11530;11531;12729;13673;13674;13675;13676;13677;13678;13679;14960;14961;14962;14963;14964;14965;14966;14967;14968;14969;14970;14971;14972;14973;14974;14975;14976;14977;14978;14979;14980;14981;14982;14983;14984;14985;14986;14987;14988;14989;14990;14991;14992;14993;14994;14995;14996;14997;14998;14999;15000;15001;15002;15003;15004;15005;15006;15007;15008;15009;15010;15011;15012;15013;15014;15015;15016;15017;15018;15019;15020;15021;15022;15023;15024;15025;15026;15027;15028;15029;15030;15031;15032;15033;15034;15035;15036;15037;15038;15039;15040;15041;15042;15043;15044;15045;15046;15047;15048;15049;15050;15051;15052;15053;15054;15055;15056;15057;15058;20917;20918;20919;20920;20921;20922;20923;20924;20925;20926;20927;23587;23588;23589;23590;23591;23592;23593;23594;23595;23596;23597;23598;23599;23600;23601;23602;23603;23604;23605;23606;23607;23608;23609;23610;23611;23612;23613;23614;23615;23616;23617;23618;23619;23620;23621;23622;23623;23624;23625;23626;23627;23628;23629;38044;45758;45759;45760;45761;45762;45763;45764;45765;45766;45767;45768;52970;52971;52972;52973;52974;52975;58251;58361;58362;58363;58364;58365;58366;58367;58368;58369;58370;58371;58372;58373;58374;58375;58376;58377;58378;58379;58380;58381;58382;58383;58384;67289;67290;67291;67292;67293;67406;67407;67408;67409;67410;67411;67412;67413;67414;71324;71325;71326;71327;71328;71329;71330;71331;71332;71333;71334;71335;76475;76476;76477;76478;76479;78239;78240;78241;78242;78243;78244;80553;80554;80555;80556;80557;80558;80559	4980;6462;11515;12729;13677;15030;20921;23587;38044;45760;52970;58251;58375;67290;67408;71334;71335;76477;78244;80559			-1
P25786	P25786	3	3	3	Proteasome subunit alpha type-1	PSMA1	sp|P25786|PSA1_HUMAN Proteasome subunit alpha type-1 OS=Homo sapiens OX=9606 GN=PSMA1 PE=1 SV=1	1	3	3	3	0	0	0	1	0	0	0	0	2	0	1	0	0	0	1	0	0	0	0	1	0	0	0	0	2	0	1	0	0	0	1	0	0	0	0	1	0	0	0	0	2	0	1	0	0	0	1	0	14.4	14.4	14.4	29.555	263	263	0	6.368	0	0	0	4.2	0	0	0	0	9.9	0	4.2	0	0	0	4.6	0	8749500	0	0	0	1531500	0	0	0	0	3076400	0	2617500	0	0	0	1524000	0	0	0	0	0	0	0	0	0	3129400	0	0	0	0	0	0	0	0	0	0	1	0	0	0	0	2	0	1	0	0	0	1	0	5				447	1909;2678;2955	True;True;True	2002;2787;3073	10623;10624;10625;15500;17162	17386;17387;17388;25715;29054	17387;25715;29054			-1
P25787	P25787	4	4	4	Proteasome subunit alpha type-2	PSMA2	sp|P25787|PSA2_HUMAN Proteasome subunit alpha type-2 OS=Homo sapiens OX=9606 GN=PSMA2 PE=1 SV=2	1	4	4	4	0	0	0	1	0	0	0	0	2	0	0	1	2	0	0	0	0	0	0	1	0	0	0	0	2	0	0	1	2	0	0	0	0	0	0	1	0	0	0	0	2	0	0	1	2	0	0	0	32.1	32.1	32.1	25.898	234	234	0	35.858	0	0	0	8.1	0	0	0	0	15	0	0	6	17.9	0	0	0	7194700	0	0	0	2003000	0	0	0	0	2682600	0	0	740010	1769200	0	0	0	0	0	0	0	0	0	0	0	2728800	0	0	0	0	0	0	0	0	0	0	1	0	0	0	0	3	0	0	1	2	0	0	0	7				448	2540;3642;4451;8056	True;True;True;True	2645;3790;4634;8411	14328;14329;21420;21421;26329;48589	23447;23448;23449;36787;36788;45535;85173	23448;36788;45535;85173			-1
P25788	P25788	2	2	2	Proteasome subunit alpha type-3	PSMA3	sp|P25788|PSA3_HUMAN Proteasome subunit alpha type-3 OS=Homo sapiens OX=9606 GN=PSMA3 PE=1 SV=2	1	2	2	2	1	1	1	2	0	0	0	0	1	1	1	1	0	0	0	0	1	1	1	2	0	0	0	0	1	1	1	1	0	0	0	0	1	1	1	2	0	0	0	0	1	1	1	1	0	0	0	0	9.4	9.4	9.4	28.433	255	255	0	16.915	4.7	4.7	4.7	9.4	0	0	0	0	4.7	4.7	4.7	4.7	0	0	0	0	18001000	2061900	2117900	3317200	4681800	0	0	0	0	1680100	1440300	1525100	1176600	0	0	0	0	0	0	0	4201500	0	0	0	0	0	0	0	0	0	0	0	0	1	1	1	3	0	0	0	0	1	1	1	1	0	0	0	0	10				449	757;3007	True;True	789;3127	4232;4233;4234;4235;4236;4237;4238;4239;17574	6532;6533;6534;6535;6536;6537;6538;6539;6540;29903	6538;29903			-1
P25789	P25789	3	3	3	Proteasome subunit alpha type-4	PSMA4	sp|P25789|PSA4_HUMAN Proteasome subunit alpha type-4 OS=Homo sapiens OX=9606 GN=PSMA4 PE=1 SV=1	1	3	3	3	0	1	1	1	0	2	1	0	1	0	0	0	1	2	0	1	0	1	1	1	0	2	1	0	1	0	0	0	1	2	0	1	0	1	1	1	0	2	1	0	1	0	0	0	1	2	0	1	19.2	19.2	19.2	29.483	261	261	0	10.147	0	7.3	7.3	3.4	0	15.7	7.3	0	7.3	0	0	0	7.3	15.7	0	7.3	26121000	0	1975500	1607000	1110500	0	1235300	909520	0	5472300	0	0	0	7688000	4204300	0	1919100	0	0	0	0	0	0	0	0	0	0	0	0	0	6722600	0	0	0	1	2	1	0	2	1	0	3	0	0	0	3	4	0	1	18				450	2768;6942;8025	True;True;True	2883;7254;8377	16190;16191;16192;16193;16194;16195;16196;16197;41293;48408;48409	27243;27244;27245;27246;27247;27248;27249;27250;27251;27252;27253;27254;27255;27256;27257;71841;84817;84818	27252;71841;84818			-1
P26038	P26038	19	19	12	Moesin	MSN	sp|P26038|MOES_HUMAN Moesin OS=Homo sapiens OX=9606 GN=MSN PE=1 SV=3	1	19	19	12	5	5	3	6	6	4	1	0	9	1	10	6	10	6	4	1	5	5	3	6	6	4	1	0	9	1	10	6	10	6	4	1	2	2	1	3	3	2	0	0	4	0	5	3	7	4	3	0	35.7	35.7	26.3	67.819	577	577	0	74.867	9.5	9.9	6.8	12	12.7	8.8	1.2	0	18	1.9	16.5	13.9	22	13.5	11.4	1.9	448050000	28502000	10606000	12768000	28551000	29617000	13632000	3760300	0	82157000	9102200	94746000	25385000	52725000	21433000	31029000	4031300	20257000	13534000	23058000	24826000	47092000	34749000	0	0	60266000	14413000	76389000	26745000	71587000	37602000	60173000	0	9	7	3	12	8	5	1	0	23	2	18	8	17	9	7	1	130				451	420;492;549;1375;1553;1622;1944;2305;2918;3019;3132;3189;3300;3365;3531;3780;5562;5576;7930	True;True;True;True;True;True;True;True;True;True;True;True;True;True;True;True;True;True;True	437;515;577;1436;1622;1694;2037;2407;3035;3140;3262;3320;3436;3506;3675;3934;5815;5830;8280	2161;2607;3101;7508;7509;8425;8756;8757;8758;10858;10859;10860;10861;10862;10863;13013;13014;13015;13016;13017;13018;13019;16967;16968;16969;16970;16971;17640;17641;17642;17643;17644;18391;18392;18393;18394;18395;18396;18397;18709;19407;19408;19409;19410;19411;19412;19413;19414;19415;19416;19417;19418;19419;19420;19421;19422;19423;19424;19425;19426;19427;19428;19814;20713;20714;20715;20716;20717;20718;20719;20720;20721;20722;20723;22322;22323;22324;22325;22326;22327;32978;32979;33101;33102;33103;33104;33105;47823	3238;3934;4977;4978;11904;11905;13416;13920;13921;13922;17809;17810;17811;17812;17813;17814;17815;17816;21513;21514;21515;21516;21517;21518;21519;21520;21521;21522;21523;21524;28708;28709;28710;28711;28712;28713;28714;28715;28716;29990;29991;29992;29993;29994;29995;29996;29997;31341;31342;31343;31344;31345;31346;31347;31889;33253;33254;33255;33256;33257;33258;33259;33260;33261;33262;33263;33264;33265;33266;33267;33268;33269;33270;33271;33272;33273;33274;33275;33276;33277;33278;33279;33280;33281;33282;33283;33284;33285;33286;33287;33288;33289;33290;33291;33292;33898;35495;35496;35497;35498;35499;35500;35501;35502;35503;35504;35505;35506;35507;35508;35509;35510;38354;38355;38356;38357;38358;38359;38360;38361;38362;56904;56905;57139;57140;57141;57142;57143;57144;57145;83814	3238;3934;4977;11905;13416;13920;17813;21520;28709;29992;31341;31889;33285;33898;35505;38357;56905;57143;83814			-1
P26196	P26196	2	2	2	Probable ATP-dependent RNA helicase DDX6	DDX6	sp|P26196|DDX6_HUMAN Probable ATP-dependent RNA helicase DDX6 OS=Homo sapiens OX=9606 GN=DDX6 PE=1 SV=2	1	2	2	2	0	0	0	0	0	0	0	0	1	0	1	0	1	0	0	0	0	0	0	0	0	0	0	0	1	0	1	0	1	0	0	0	0	0	0	0	0	0	0	0	1	0	1	0	1	0	0	0	6	6	6	54.416	483	483	0.0031847	1.8171	0	0	0	0	0	0	0	0	3.1	0	2.9	0	2.9	0	0	0	3861500	0	0	0	0	0	0	0	0	277710	0	1067800	0	2516000	0	0	0	0	0	0	0	0	0	0	0	0	0	0	0	3377700	0	0	0	0	0	0	0	0	0	0	0	1	0	1	0	1	0	0	0	3				452	3190;5210	True;True	3321;5456	18710;18711;30782	31890;31891;53219	31891;53219			-1
P26358	P26358	2	2	2	DNA (cytosine-5)-methyltransferase 1	DNMT1	sp|P26358|DNMT1_HUMAN DNA (cytosine-5)-methyltransferase 1 OS=Homo sapiens OX=9606 GN=DNMT1 PE=1 SV=2	1	2	2	2	0	0	0	0	0	1	0	0	0	0	0	1	1	0	0	0	0	0	0	0	0	1	0	0	0	0	0	1	1	0	0	0	0	0	0	0	0	1	0	0	0	0	0	1	1	0	0	0	1.9	1.9	1.9	183.16	1616	1616	0.0031646	1.79	0	0	0	0	0	0.9	0	0	0	0	0	1	1	0	0	0	1759500	0	0	0	0	0	392680	0	0	0	0	0	1366800	0	0	0	0	0	0	0	0	0	673890	0	0	0	0	0	0	0	0	0	0	0	0	0	0	0	1	0	0	0	0	0	1	1	0	0	0	3				453	4165;5161	True;True	4336;5407	24933;30547;30548	43417;52884;52885	43417;52884			-1
P26368	P26368	3	3	3	Splicing factor U2AF 65 kDa subunit	U2AF2	sp|P26368|U2AF2_HUMAN Splicing factor U2AF 65 kDa subunit OS=Homo sapiens OX=9606 GN=U2AF2 PE=1 SV=4	1	3	3	3	0	1	0	1	2	0	1	0	2	0	3	2	1	1	1	0	0	1	0	1	2	0	1	0	2	0	3	2	1	1	1	0	0	1	0	1	2	0	1	0	2	0	3	2	1	1	1	0	12.4	12.4	12.4	53.5	475	475	0	4.9241	0	1.7	0	3.8	5.5	0	1.7	0	5.5	0	12.4	5.5	1.7	1.7	1.7	0	26697000	0	1361900	0	2456500	3046000	0	1708000	0	7054400	0	3915900	4123300	0	2415900	614920	0	0	0	0	0	5532900	0	0	0	7311100	0	0	3826100	0	0	0	0	0	1	0	3	2	0	1	0	9	0	6	8	1	1	1	0	33				454	4713;5659;8153	True;True;True	4934;5916;8511	27800;27801;27802;27803;27804;27805;27806;27807;27808;33452;49140;49141;49142;49143;49144	47726;47727;47728;47729;47730;47731;47732;47733;47734;47735;47736;47737;47738;57682;86089;86090;86091;86092;86093;86094;86095;86096;86097;86098;86099;86100;86101;86102;86103;86104;86105;86106;86107	47730;57682;86095			-1
P26373	P26373	15	15	15	60S ribosomal protein L13	RPL13	sp|P26373|RL13_HUMAN 60S ribosomal protein L13 OS=Homo sapiens OX=9606 GN=RPL13 PE=1 SV=4	1	15	15	15	10	9	12	12	9	9	4	1	11	11	13	10	5	6	4	7	10	9	12	12	9	9	4	1	11	11	13	10	5	6	4	7	10	9	12	12	9	9	4	1	11	11	13	10	5	6	4	7	47.4	47.4	47.4	24.261	211	211	0	323.31	37.9	37.4	37.9	42.2	32.7	32.7	23.2	5.2	37.9	41.7	37.9	37.4	28	25.1	21.8	27.5	4006000000	373670000	226320000	294810000	273660000	196840000	189920000	77051000	4288400	504780000	472390000	549000000	507610000	86848000	59746000	74215000	114840000	438490000	375970000	421750000	272040000	360180000	244470000	220110000	0	407070000	533740000	465280000	401250000	110270000	117110000	204280000	278440000	18	15	23	25	11	12	5	1	23	29	27	19	8	8	6	15	245				455	640;641;1287;2112;2805;3657;4746;5056;5741;5742;6393;6703;7091;7092;7351	True;True;True;True;True;True;True;True;True;True;True;True;True;True;True	669;670;1346;2212;2920;3805;3806;4967;5300;5999;6000;6679;6998;7409;7410;7678	3556;3557;3558;3559;3560;3561;3562;3563;3564;3565;7076;7077;7078;7079;7080;11902;11903;11904;11905;11906;11907;11908;11909;11910;11911;11912;11913;11914;16403;16404;16405;16406;16407;16408;16409;16410;16411;16412;16413;16414;16415;16416;21583;21584;21585;21586;21587;21588;21589;21590;21591;21592;21593;21594;21595;21596;21597;21598;21599;21600;21601;21602;21603;21604;21605;21606;21607;21608;21609;21610;27934;27935;29989;29990;29991;29992;29993;29994;29995;29996;29997;33984;33985;33986;33987;33988;33989;33990;33991;33992;33993;33994;37699;37700;37701;37702;37703;37704;37705;37706;37707;37708;37709;37710;37711;37712;37713;37714;39673;39674;39675;39676;39677;42363;42364;42365;42366;42367;42368;42369;42370;42371;42372;42373;42374;42375;42376;42377;42378;42379;42380;42381;42382;42383;42384;42385;42386;42387;42388;42389;44286;44287;44288;44289;44290;44291;44292;44293;44294;44295;44296;44297;44298;44299;44300;44301;44302;44303;44304;44305;44306;44307	5594;5595;5596;5597;5598;5599;5600;5601;5602;5603;5604;11273;11274;11275;11276;11277;19510;19511;19512;19513;19514;19515;19516;19517;19518;19519;19520;19521;19522;19523;19524;19525;19526;19527;19528;19529;19530;19531;19532;19533;19534;19535;19536;19537;27615;27616;27617;27618;27619;27620;27621;27622;27623;27624;27625;27626;27627;27628;27629;27630;27631;27632;27633;27634;27635;27636;27637;27638;27639;27640;27641;37128;37129;37130;37131;37132;37133;37134;37135;37136;37137;37138;37139;37140;37141;37142;37143;37144;37145;37146;37147;37148;37149;37150;37151;37152;37153;37154;37155;37156;37157;37158;37159;37160;37161;37162;37163;37164;37165;37166;37167;37168;37169;37170;37171;37172;37173;37174;37175;37176;37177;37178;37179;47943;47944;51926;51927;51928;51929;51930;51931;51932;51933;51934;51935;51936;58655;58656;58657;58658;58659;58660;58661;58662;58663;58664;58665;58666;58667;58668;58669;58670;65123;65124;65125;65126;65127;65128;65129;65130;65131;65132;65133;65134;65135;65136;65137;65138;65139;68590;68591;68592;68593;68594;68595;68596;74066;74067;74068;74069;74070;74071;74072;74073;74074;74075;74076;74077;74078;74079;74080;74081;74082;74083;74084;74085;74086;74087;74088;74089;74090;74091;74092;74093;74094;74095;74096;74097;74098;74099;74100;74101;74102;74103;74104;74105;74106;74107;74108;74109;74110;74111;74112;74113;74114;77527;77528;77529;77530;77531;77532;77533;77534;77535;77536;77537;77538;77539;77540;77541;77542;77543;77544;77545;77546;77547;77548	5596;5599;11273;19516;27621;37147;47944;51936;58663;58670;65125;68591;74072;74097;77531	201	155	-1
P26583	P26583	3	2	2	High mobility group protein B2	HMGB2	sp|P26583|HMGB2_HUMAN High mobility group protein B2 OS=Homo sapiens OX=9606 GN=HMGB2 PE=1 SV=2	1	3	2	2	3	3	3	3	2	3	1	0	3	2	3	3	3	3	2	2	2	2	2	2	1	2	0	0	2	1	2	2	2	2	1	1	2	2	2	2	1	2	0	0	2	1	2	2	2	2	1	1	20.1	14.4	14.4	24.033	209	209	0	91.581	20.1	20.1	20.1	20.1	12.4	20.1	5.7	0	20.1	12.4	20.1	20.1	20.1	20.1	12.4	12.4	633800000	18898000	42595000	33672000	31021000	22906000	50213000	0	0	55403000	31713000	48082000	36346000	75137000	47390000	82949000	57473000	10575000	45067000	17632000	25851000	0	70302000	0	0	52961000	0	38810000	41475000	78201000	32072000	0	0	8	5	7	6	5	4	0	0	13	4	13	9	23	3	2	2	104				456	3431;4628;5667	True;False;True	3573;4839;4840;5924	20186;20187;20188;20189;20190;20191;20192;20193;20194;20195;20196;20197;20198;20199;20200;20201;20202;20203;20204;20205;20206;20207;20208;20209;20210;20211;20212;20213;20214;20215;20216;27273;27274;27275;27276;27277;27278;27279;27280;27281;27282;27283;27284;27285;27286;27287;27288;27289;27290;27291;27292;27293;27294;27295;27296;27297;27298;33469;33470;33471;33472;33473;33474;33475;33476;33477;33478;33479;33480;33481;33482;33483;33484;33485;33486;33487;33488;33489;33490;33491	34537;34538;34539;34540;34541;34542;34543;34544;34545;34546;34547;34548;34549;34550;34551;34552;34553;34554;34555;34556;34557;34558;34559;34560;34561;34562;34563;34564;34565;34566;34567;34568;34569;34570;34571;34572;34573;34574;34575;34576;34577;34578;34579;34580;34581;34582;34583;34584;34585;34586;34587;34588;34589;34590;46933;46934;46935;46936;46937;46938;46939;46940;46941;46942;46943;46944;46945;46946;46947;46948;46949;46950;46951;46952;46953;46954;46955;46956;46957;46958;46959;46960;46961;46962;46963;46964;46965;46966;46967;46968;46969;46970;46971;46972;46973;57708;57709;57710;57711;57712;57713;57714;57715;57716;57717;57718;57719;57720;57721;57722;57723;57724;57725;57726;57727;57728;57729;57730;57731;57732;57733;57734;57735;57736;57737;57738;57739;57740;57741;57742;57743;57744;57745;57746;57747;57748;57749;57750;57751;57752;57753;57754;57755;57756;57757;57758;57759	34582;46972;57712	135	13	-1
P26599	P26599	9	9	9	Polypyrimidine tract-binding protein 1	PTBP1	sp|P26599|PTBP1_HUMAN Polypyrimidine tract-binding protein 1 OS=Homo sapiens OX=9606 GN=PTBP1 PE=1 SV=1	1	9	9	9	0	6	2	5	3	5	3	0	4	1	3	4	3	5	3	2	0	6	2	5	3	5	3	0	4	1	3	4	3	5	3	2	0	6	2	5	3	5	3	0	4	1	3	4	3	5	3	2	29.8	29.8	29.8	57.221	531	531	0	146	0	18.6	7.5	17.5	11.5	20.3	11.5	0	16.6	2.3	12.1	15.3	13.2	19.2	10.7	7.2	193340000	0	29155000	2078100	22820000	9080000	15966000	8690100	0	17071000	8027700	8611500	19239000	22273000	21408000	6883800	2038300	0	21811000	4334900	14470000	21587000	26081000	28339000	0	18077000	0	6967900	15215000	37891000	29596000	15816000	9593500	0	10	2	14	4	8	4	0	12	1	7	10	11	10	3	3	99				457	1271;2375;2699;2793;3005;3463;4733;4889;7648	True;True;True;True;True;True;True;True;True	1328;2479;2811;2908;3125;3607;4954;5126;7987	6965;13463;13464;13465;15685;16320;16321;16322;16323;16324;16325;16326;16327;17561;17562;17563;17564;17565;20405;20406;20407;20408;20409;20410;20411;20412;20413;20414;20415;20416;20417;27889;27890;27891;27892;29037;29038;29039;29040;29041;29042;29043;45998;45999;46000;46001;46002;46003;46004;46005;46006;46007	11114;22204;22205;22206;26037;27457;27458;27459;27460;27461;27462;27463;27464;27465;27466;27467;27468;27469;27470;27471;27472;27473;27474;27475;27476;27477;27478;29888;29889;29890;29891;29892;34941;34942;34943;34944;34945;34946;34947;34948;34949;34950;34951;34952;34953;34954;34955;34956;34957;34958;34959;34960;34961;34962;34963;34964;34965;34966;34967;34968;34969;34970;34971;34972;34973;34974;34975;34976;34977;34978;34979;34980;34981;34982;47864;47865;47866;47867;47868;50272;50273;50274;50275;50276;50277;50278;50279;50280;50281;80356;80357;80358;80359;80360;80361;80362;80363;80364;80365	11114;22206;26037;27473;29889;34964;47865;50274;80360			-1
P26639;A2RTX5	P26639	4;1	4;1	4;1	Threonine--tRNA ligase, cytoplasmic	TARS	sp|P26639|SYTC_HUMAN Threonine--tRNA ligase 1, cytoplasmic OS=Homo sapiens OX=9606 GN=TARS1 PE=1 SV=3	2	4	4	4	0	3	0	1	0	3	0	0	2	0	0	1	0	1	0	0	0	3	0	1	0	3	0	0	2	0	0	1	0	1	0	0	0	3	0	1	0	3	0	0	2	0	0	1	0	1	0	0	7.2	7.2	7.2	83.434	723	723;802	0	3.9198	0	6.1	0	2.8	0	5.4	0	0	3.9	0	0	1.1	0	1.5	0	0	12128000	0	2290400	0	1269000	0	3863300	0	0	3015900	0	0	1200500	0	489370	0	0	0	3194500	0	0	0	5725400	0	0	3293700	0	0	0	0	0	0	0	0	3	0	1	0	3	0	0	4	0	0	1	0	1	0	0	13				458	1171;1995;7025;7816	True;True;True;True	1222;2089;7341;8164	6446;6447;6448;6449;11172;41897;41898;41899;47075;47076;47077	10275;10276;10277;10278;10279;10280;18261;73088;73089;73090;82374;82375;82376	10275;18261;73088;82376			-1;-1
P26640	P26640	5	5	5	Valine--tRNA ligase	VARS	sp|P26640|SYVC_HUMAN Valine--tRNA ligase OS=Homo sapiens OX=9606 GN=VARS PE=1 SV=4	1	5	5	5	1	1	0	0	0	0	1	0	2	0	4	2	2	0	0	1	1	1	0	0	0	0	1	0	2	0	4	2	2	0	0	1	1	1	0	0	0	0	1	0	2	0	4	2	2	0	0	1	5.1	5.1	5.1	140.47	1264	1264	0	9.4386	1.3	1.3	0	0	0	0	1.1	0	1.3	0	3.3	2.4	2.5	0	0	1.3	35166000	933050	2027100	0	0	0	0	2223300	0	5239700	0	9064400	2555300	12110000	0	0	1013300	0	0	0	0	0	0	0	0	6285400	0	3934400	4684900	0	0	0	0	1	1	0	0	0	0	2	0	4	0	5	2	2	0	0	1	18				459	378;1252;4076;6089;7028	True;True;True;True;True	394;1309;4244;6366;7344	1920;6893;6894;6895;6896;24434;24435;24436;24437;24438;35826;35827;35828;41902;41903	2838;10997;10998;10999;11000;11001;11002;42526;42527;42528;42529;42530;61657;61658;61659;61660;73093;73094	2838;10997;42527;61658;73094			-1
P26641	P26641	8	8	8	Elongation factor 1-gamma	EEF1G	sp|P26641|EF1G_HUMAN Elongation factor 1-gamma OS=Homo sapiens OX=9606 GN=EEF1G PE=1 SV=3	1	8	8	8	3	5	3	4	4	4	2	0	6	4	6	5	5	4	5	0	3	5	3	4	4	4	2	0	6	4	6	5	5	4	5	0	3	5	3	4	4	4	2	0	6	4	6	5	5	4	5	0	24.7	24.7	24.7	50.118	437	437	0	66.493	9.2	14.2	9.4	11.2	11.9	11.9	5.9	0	17.6	11.9	19.2	16.9	14.2	11.2	14.6	0	244980000	5984300	21111000	11994000	15049000	11886000	10303000	27479000	0	17605000	9626100	30227000	6645900	37150000	15785000	24134000	0	13117000	18093000	11727000	15518000	29045000	29974000	78351000	0	24279000	17301000	26148000	19463000	32169000	24899000	22509000	0	4	5	5	6	5	7	4	0	8	5	9	6	9	5	9	0	87				460	25;376;437;1636;1819;6394;7436;7788	True;True;True;True;True;True;True;True	25;392;454;1708;1905;6680;7765;8135	89;90;91;92;93;94;95;96;97;98;1918;2259;2260;2261;2262;2263;2264;2265;2266;2267;2268;2269;8825;8826;8827;8828;8829;8830;8831;8832;8833;8834;8835;8836;8837;8838;8839;9966;9967;37715;37716;37717;37718;37719;37720;44705;44706;44707;44708;44709;44710;44711;44712;46914;46915;46916;46917;46918;46919;46920;46921;46922;46923;46924;46925;46926	121;122;123;124;125;126;127;128;129;130;131;132;2836;3399;3400;3401;3402;3403;3404;3405;3406;3407;3408;3409;3410;3411;3412;14010;14011;14012;14013;14014;14015;14016;14017;14018;14019;14020;14021;14022;14023;14024;14025;14026;14027;14028;14029;14030;14031;16337;16338;65140;65141;65142;65143;65144;65145;65146;65147;65148;78218;78219;78220;78221;78222;78223;78224;78225;78226;82084;82085;82086;82087;82088;82089;82090;82091;82092;82093;82094;82095;82096;82097;82098;82099;82100;82101	129;2836;3409;14021;16338;65147;78218;82094			-1
P27105	P27105	2	2	2	Erythrocyte band 7 integral membrane protein	STOM	sp|P27105|STOM_HUMAN Erythrocyte band 7 integral membrane protein OS=Homo sapiens OX=9606 GN=STOM PE=1 SV=3	1	2	2	2	0	0	0	0	0	0	0	0	2	1	2	2	2	1	0	0	0	0	0	0	0	0	0	0	2	1	2	2	2	1	0	0	0	0	0	0	0	0	0	0	2	1	2	2	2	1	0	0	8.3	8.3	8.3	31.73	288	288	0	5.9073	0	0	0	0	0	0	0	0	8.3	4.2	8.3	8.3	8.3	4.2	0	0	10062000	0	0	0	0	0	0	0	0	3149900	1313300	2592700	2367500	638170	0	0	0	0	0	0	0	0	0	0	0	3166600	0	2097200	2284500	0	0	0	0	0	0	0	0	0	0	0	0	2	1	3	2	2	1	0	0	11				461	7324;8033	True;True	7648;8385	44076;44077;44078;44079;44080;44081;48434;48435;48436;48437	77156;77157;77158;77159;77160;77161;84851;84852;84853;84854;84855	77159;84851			-1
P27348	P27348	6	4	4	14-3-3 protein theta	YWHAQ	sp|P27348|1433T_HUMAN 14-3-3 protein theta OS=Homo sapiens OX=9606 GN=YWHAQ PE=1 SV=1	1	6	4	4	2	3	3	3	1	1	0	0	3	1	3	1	1	1	0	1	1	1	2	2	1	1	0	0	1	1	3	1	1	1	0	1	1	1	2	2	1	1	0	0	1	1	3	1	1	1	0	1	30.2	22	22	27.764	245	245	0	65.02	9	13.1	15.5	14.7	4.9	4.9	0	0	13.1	5.7	15.5	4.9	4.9	4.9	0	4.9	47637000	904760	3090600	1602300	5745900	2204700	1279200	0	0	3882800	750740	6646100	2475900	9124200	9156400	0	773670	0	0	0	6066900	0	0	0	0	0	0	4272100	0	0	0	0	0	1	2	3	4	1	2	0	0	5	1	3	1	3	2	0	1	29				462	801;1205;3362;3597;6048;8007	True;False;False;True;True;True	836;1259;3503;3742;6323;8358	4465;4466;4467;6633;6634;6635;19807;19808;19809;19810;21135;35576;35577;35578;35579;35580;35581;35582;35583;35584;35585;35586;35587;48315	6882;6883;6884;10588;10589;10590;33891;33892;33893;33894;36276;61176;61177;61178;61179;61180;61181;61182;61183;61184;61185;61186;61187;61188;61189;61190;61191;61192;61193;61194;61195;61196;61197;61198;61199;84591	6882;10589;33891;36276;61196;84591			-1
P27361	P27361	1	1	1	Mitogen-activated protein kinase 3	MAPK3	sp|P27361|MK03_HUMAN Mitogen-activated protein kinase 3 OS=Homo sapiens OX=9606 GN=MAPK3 PE=1 SV=4	1	1	1	1	0	0	0	0	0	0	0	0	0	0	0	0	1	0	0	0	0	0	0	0	0	0	0	0	0	0	0	0	1	0	0	0	0	0	0	0	0	0	0	0	0	0	0	0	1	0	0	0	3.7	3.7	3.7	43.135	379	379	0.0084686	1.2559	0	0	0	0	0	0	0	0	0	0	0	0	3.7	0	0	0	0	0	0	0	0	0	0	0	0	0	0	0	0	0	0	0	0	0	0	0	0	0	0	0	0	0	0	0	0	0	0	0	0	0	0	0	0	0	0	0	0	0	0	0	0	1	0	0	0	1				463	1	TRUE	1	14	14	14			-1
P27635;Q96L21	P27635	11;3	11;3	11;3	60S ribosomal protein L10	RPL10	sp|P27635|RL10_HUMAN 60S ribosomal protein L10 OS=Homo sapiens OX=9606 GN=RPL10 PE=1 SV=4	2	11	11	11	7	6	5	7	2	2	0	0	4	4	10	7	2	2	2	1	7	6	5	7	2	2	0	0	4	4	10	7	2	2	2	1	7	6	5	7	2	2	0	0	4	4	10	7	2	2	2	1	50	50	50	24.604	214	214;214	0	30.887	31.3	37.4	27.1	35.5	10.7	10.7	0	0	27.6	21.5	48.1	33.2	10.7	10.7	10.7	5.6	489340000	60255000	39759000	34231000	44830000	8543700	13924000	0	0	43107000	44510000	120480000	45908000	10407000	9683500	8268300	5435200	38534000	46003000	31180000	30318000	27319000	37177000	0	0	55241000	30312000	90330000	56477000	24755000	26367000	23824000	0	9	9	6	9	4	2	0	0	10	4	16	11	6	2	3	1	92				464	1402;1801;1802;1962;3923;4214;4588;5598;7130;7307;7990	True;True;True;True;True;True;True;True;True;True;True	1463;1887;1888;2056;4083;4392;4790;5853;7450;7631;8341	7633;7634;7635;9889;9890;9891;9892;9893;9894;9895;9896;10965;10966;10967;10968;10969;10970;10971;10972;10973;10974;10975;10976;10977;10978;23416;23417;23418;25190;27022;27023;27024;27025;27026;27027;27028;27029;33198;33199;42659;42660;42661;43881;43882;43883;43884;43885;43886;43887;43888;43889;43890;43891;43892;43893;43894;43895;43896;43897;43898;43899;43900;43901;48203;48204;48205;48206;48207;48208	12136;12137;12138;12139;16230;16231;16232;16233;16234;16235;16236;16237;16238;16239;17972;17973;17974;17975;17976;17977;17978;17979;17980;17981;17982;17983;17984;17985;17986;17987;17988;40625;40626;40627;43820;43821;46516;46517;46518;46519;46520;46521;46522;46523;57287;57288;74571;74572;74573;76748;76749;76750;76751;76752;76753;76754;76755;76756;76757;76758;76759;76760;76761;76762;76763;76764;76765;76766;76767;76768;76769;76770;76771;76772;76773;76774;76775;76776;76777;76778;76779;76780;76781;76782;84352;84353;84354;84355;84356;84357;84358;84359	12137;16230;16235;17985;40626;43821;46522;57288;74573;76768;84356			-1;-1
P27694	P27694	2	2	2	Replication protein A 70 kDa DNA-binding subunit;Replication protein A 70 kDa DNA-binding subunit, N-terminally processed	RPA1	sp|P27694|RFA1_HUMAN Replication protein A 70 kDa DNA-binding subunit OS=Homo sapiens OX=9606 GN=RPA1 PE=1 SV=2	1	2	2	2	0	0	0	1	0	1	0	0	2	0	1	2	2	1	1	0	0	0	0	1	0	1	0	0	2	0	1	2	2	1	1	0	0	0	0	1	0	1	0	0	2	0	1	2	2	1	1	0	7.8	7.8	7.8	68.137	616	616	0	69.829	0	0	0	4.1	0	4.1	0	0	7.8	0	4.1	7.8	7.8	3.7	4.1	0	36611000	0	0	0	2547100	0	2409900	0	0	7677300	0	7159200	5214000	7136500	1052300	3415100	0	0	0	0	0	0	0	0	0	7624300	0	0	4723600	10157000	0	0	0	0	0	0	1	0	1	0	0	5	0	2	5	4	1	2	0	21				465	2023;5902	True;True	2117;6170	11276;11277;11278;11279;11280;11281;11282;34861;34862;34863;34864	18400;18401;18402;18403;18404;18405;18406;18407;18408;18409;18410;18411;18412;18413;18414;18415;18416;59974;59975;59976;59977	18402;59975			-1
P27695	P27695	4	4	4	DNA-(apurinic or apyrimidinic site) lyase;DNA-(apurinic or apyrimidinic site) lyase, mitochondrial	APEX1	sp|P27695|APEX1_HUMAN DNA-(apurinic or apyrimidinic site) lyase OS=Homo sapiens OX=9606 GN=APEX1 PE=1 SV=2	1	4	4	4	0	1	0	1	1	1	0	0	2	0	3	1	2	1	1	0	0	1	0	1	1	1	0	0	2	0	3	1	2	1	1	0	0	1	0	1	1	1	0	0	2	0	3	1	2	1	1	0	23.6	23.6	23.6	35.554	318	318	0	22.623	0	5.7	0	5.7	5.7	5.7	0	0	17.6	0	17.6	5.7	11.6	5.7	5.7	0	43592000	0	6207300	0	3362600	3849800	3846000	0	0	6192200	0	4729900	2984100	6259700	5098100	1062300	0	0	0	0	0	0	0	0	0	6587500	0	3399700	0	0	0	0	0	0	2	0	1	2	2	0	0	3	0	7	2	6	2	1	0	28				466	962;963;3487;3713	True;True;True;True	1002;1003;3631;3866	5213;5214;5215;20519;21970;21971;21972;21973;21974;21975;21976;21977;21978;21979;21980	8043;8044;8045;35143;35144;35145;37796;37797;37798;37799;37800;37801;37802;37803;37804;37805;37806;37807;37808;37809;37810;37811;37812;37813;37814;37815;37816;37817	8043;8045;35144;37808			-1
P27707	P27707	2	2	2	Deoxycytidine kinase	DCK	sp|P27707|DCK_HUMAN Deoxycytidine kinase OS=Homo sapiens OX=9606 GN=DCK PE=1 SV=1	1	2	2	2	1	0	1	0	1	0	0	0	1	0	2	1	1	1	1	0	1	0	1	0	1	0	0	0	1	0	2	1	1	1	1	0	1	0	1	0	1	0	0	0	1	0	2	1	1	1	1	0	8.1	8.1	8.1	30.518	260	260	0	5.4797	5	0	3.1	0	3.1	0	0	0	5	0	8.1	3.1	5	3.1	3.1	0	63520000	23493000	0	2168300	0	3681200	0	0	0	6307400	0	11930000	5079700	6777800	1254600	2827900	0	23480000	0	0	0	0	0	0	0	0	0	0	0	9112000	0	0	0	2	0	1	0	1	0	0	0	1	0	4	1	2	2	3	0	17				467	2584;3938	True;True	2689;4099	14627;14628;14629;14630;14631;14632;23541;23542;23543;23544;23545;23546	23925;23926;23927;23928;23929;23930;23931;23932;23933;23934;23935;40917;40918;40919;40920;40921;40922	23927;40918			-1
P27708	P27708	10	10	10	CAD protein;Glutamine-dependent carbamoyl-phosphate synthase;Aspartate carbamoyltransferase;Dihydroorotase	CAD	sp|P27708|PYR1_HUMAN CAD protein OS=Homo sapiens OX=9606 GN=CAD PE=1 SV=3	1	10	10	10	4	4	2	4	2	1	4	0	4	0	2	3	5	2	1	0	4	4	2	4	2	1	4	0	4	0	2	3	5	2	1	0	4	4	2	4	2	1	4	0	4	0	2	3	5	2	1	0	7.5	7.5	7.5	242.98	2225	2225	0	66.681	2.4	2.1	1.3	2.1	1.8	0.7	3.4	0	3.3	0	1.6	2.2	4.4	1.8	0.7	0	80922000	5589500	4814500	2478000	12433000	4925400	3438700	6958900	0	11729000	0	9274000	5764200	7863200	4305900	1347300	0	0	0	0	0	14549000	0	17487000	0	8606400	0	10705000	5920400	7935500	9545000	0	0	4	9	3	7	8	5	9	0	11	0	8	6	12	4	1	0	87				468	47;326;371;2281;5674;6760;6989;7240;7398;7750	True;True;True;True;True;True;True;True;True;True	48;340;387;2383;5931;7056;7301;7563;7727;8096	207;208;209;210;1655;1656;1657;1910;12919;12920;33539;33540;33541;33542;33543;40053;40054;40055;40056;40057;41578;41579;41580;41581;43465;43466;44537;46617;46618;46619;46620;46621;46622;46623;46624;46625;46626;46627;46628;46629	281;282;283;284;285;2431;2432;2433;2828;21363;21364;57872;57873;57874;57875;57876;57877;57878;69409;69410;69411;69412;69413;69414;69415;69416;69417;69418;72400;72401;72402;72403;72404;72405;76112;76113;77936;81378;81379;81380;81381;81382;81383;81384;81385;81386;81387;81388;81389;81390;81391;81392;81393;81394;81395;81396;81397;81398;81399;81400;81401;81402;81403;81404;81405;81406;81407;81408;81409;81410;81411;81412;81413;81414;81415;81416;81417;81418;81419;81420;81421;81422;81423;81424;81425;81426;81427	284;2431;2828;21363;57875;69418;72400;76113;77936;81417			-1
P27797	P27797	9	9	9	Calreticulin	CALR	sp|P27797|CALR_HUMAN Calreticulin OS=Homo sapiens OX=9606 GN=CALR PE=1 SV=1	1	9	9	9	1	3	1	2	1	4	0	0	3	1	5	4	3	2	3	2	1	3	1	2	1	4	0	0	3	1	5	4	3	2	3	2	1	3	1	2	1	4	0	0	3	1	5	4	3	2	3	2	26.6	26.6	26.6	48.141	417	417	0	104.32	5	11.5	5	8.4	5	13.7	0	0	15.8	3.4	16.5	10.8	11.3	8.4	8.4	8.4	119440000	1379700	8508200	1698400	12426000	2810500	8395600	0	0	16702000	354070	18991000	28278000	8640700	5066400	3883700	2305100	0	10012000	0	12091000	0	9815800	0	0	19736000	0	10185000	17767000	17428000	10591000	11602000	0	1	4	1	7	1	5	0	0	11	2	10	10	4	2	3	2	63				469	915;1020;1521;1935;2582;3544;3790;5009;7321	True;True;True;True;True;True;True;True;True	952;1063;1588;2028;2687;3688;3944;5250;7645	4998;4999;5585;5586;5587;5588;5589;5590;5591;5592;5593;5594;5595;5596;5597;5598;5599;5600;5601;8260;8261;8262;10814;10815;10816;10817;10818;10819;10820;10821;10822;10823;10824;14607;14608;14609;20803;22422;29635;29636;44059	7710;7711;7712;7713;8785;8786;8787;8788;8789;8790;8791;8792;8793;8794;8795;8796;8797;8798;8799;8800;8801;8802;8803;8804;8805;8806;8807;8808;8809;8810;8811;8812;8813;8814;8815;8816;8817;8818;8819;13187;13188;13189;17756;17757;17758;17759;17760;17761;17762;17763;17764;17765;17766;17767;23886;23887;23888;35666;38562;51137;51138;51139;77131	7711;8787;13189;17762;23886;35666;38562;51139;77131			-1
P27816	P27816	13	13	13	Microtubule-associated protein 4	MAP4	sp|P27816|MAP4_HUMAN Microtubule-associated protein 4 OS=Homo sapiens OX=9606 GN=MAP4 PE=1 SV=3	1	13	13	13	3	5	7	3	0	0	0	0	3	7	8	6	0	0	0	0	3	5	7	3	0	0	0	0	3	7	8	6	0	0	0	0	3	5	7	3	0	0	0	0	3	7	8	6	0	0	0	0	15.9	15.9	15.9	121	1152	1152	0	131.05	4.2	6.9	9.3	3.7	0	0	0	0	5	9.9	11	6.9	0	0	0	0	162260000	8767700	18963000	23945000	8288600	0	0	0	0	4815200	30424000	24812000	42245000	0	0	0	0	14925000	19073000	24953000	12226000	0	0	0	0	14181000	39349000	27979000	27593000	0	0	0	0	3	4	7	2	0	0	0	0	3	9	9	8	0	0	0	0	45				470	3529;3656;5025;5026;5302;6276;6520;6580;6582;6933;6957;6959;7286	True;True;True;True;True;True;True;True;True;True;True;True;True	3673;3804;5268;5269;5552;6556;6808;6869;6871;7242;7269;7271;7610	20701;21576;21577;21578;21579;21580;21581;21582;29799;29800;29801;29802;29803;29804;29805;29806;31294;36961;36962;38430;38431;38432;38433;38764;38765;38767;41167;41370;41371;41372;41373;41375;41376;41377;41378;41379;41380;43746;43747;43748;43749;43750;43751	35469;37119;37120;37121;37122;37123;37124;37125;37126;37127;51411;51412;51413;51414;51415;51416;51417;51418;51419;54114;63979;63980;66231;66232;66233;66234;66698;66699;66701;71545;72000;72001;72002;72003;72005;72006;72007;72008;72009;72010;76537;76538;76539;76540;76541;76542;76543	35469;37124;51412;51414;54114;63979;66234;66698;66701;71545;72001;72006;76543			-1
P27824	P27824	4	4	4	Calnexin	CANX	sp|P27824|CALX_HUMAN Calnexin OS=Homo sapiens OX=9606 GN=CANX PE=1 SV=2	1	4	4	4	2	2	2	2	1	2	2	0	4	0	3	3	2	2	2	1	2	2	2	2	1	2	2	0	4	0	3	3	2	2	2	1	2	2	2	2	1	2	2	0	4	0	3	3	2	2	2	1	11.8	11.8	11.8	67.567	592	592	0	107.23	5.6	5.6	5.6	5.6	2.5	5.6	5.6	0	11.8	0	9.5	9.5	5.6	5.6	5.6	2.5	293240000	7020100	11291000	6531700	24160000	6743100	14202000	12236000	0	38466000	0	46098000	28498000	59309000	26758000	10290000	1637000	7900200	13085000	9607600	19856000	0	26322000	47357000	0	34040000	0	27534000	25721000	52853000	42593000	16764000	0	7	12	4	14	9	13	11	0	12	0	14	9	14	9	8	5	141				471	3241;3438;6845;7802	True;True;True;True	3374;3581;7146;8149;8150	18981;20236;20237;20238;20239;20240;20241;20242;20243;20244;20245;20246;20247;20248;20249;20250;40682;40683;40684;46994;46995;46996;46997;46998;46999;47000;47001;47002;47003;47004;47005;47006;47007;47008;47009;47010;47011	32293;34619;34620;34621;34622;34623;34624;34625;34626;34627;34628;34629;34630;34631;34632;34633;34634;34635;34636;34637;34638;34639;34640;34641;34642;34643;34644;34645;34646;34647;34648;34649;34650;34651;34652;34653;34654;34655;34656;34657;34658;34659;34660;34661;34662;34663;34664;34665;34666;34667;34668;34669;34670;34671;34672;34673;34674;34675;34676;34677;34678;34679;34680;34681;34682;34683;34684;34685;34686;34687;34688;34689;34690;34691;34692;34693;34694;34695;34696;34697;34698;34699;34700;34701;34702;34703;34704;34705;34706;34707;34708;34709;34710;34711;34712;34713;34714;34715;34716;34717;34718;34719;34720;34721;34722;34723;34724;34725;70736;70737;70738;70739;82211;82212;82213;82214;82215;82216;82217;82218;82219;82220;82221;82222;82223;82224;82225;82226;82227;82228;82229;82230;82231;82232;82233;82234;82235;82236;82237;82238;82239	32293;34653;70739;82224	202	387	-1
P28062	P28062	1	1	1	Proteasome subunit beta type-8	PSMB8	sp|P28062|PSB8_HUMAN Proteasome subunit beta type-8 OS=Homo sapiens OX=9606 GN=PSMB8 PE=1 SV=3	1	1	1	1	0	1	1	1	0	0	0	0	1	0	1	0	0	1	0	1	0	1	1	1	0	0	0	0	1	0	1	0	0	1	0	1	0	1	1	1	0	0	0	0	1	0	1	0	0	1	0	1	5.1	5.1	5.1	30.354	276	276	0	13.861	0	5.1	5.1	5.1	0	0	0	0	5.1	0	5.1	0	0	5.1	0	5.1	20918000	0	0	1047200	1749600	0	0	0	0	1320000	0	8794400	0	0	6392600	0	1614700	0	0	0	0	0	0	0	0	0	0	6864200	0	0	10215000	0	0	0	1	1	1	0	0	0	0	1	0	3	0	0	2	0	1	10				472	3410	TRUE	3551	20032;20033;20034;20035;20036;20037;20038;20039;20040	34277;34278;34279;34280;34281;34282;34283;34284;34285;34286	34279			-1
P28066	P28066	3	3	3	Proteasome subunit alpha type-5	PSMA5	sp|P28066|PSA5_HUMAN Proteasome subunit alpha type-5 OS=Homo sapiens OX=9606 GN=PSMA5 PE=1 SV=3	1	3	3	3	0	0	0	1	0	0	0	0	3	0	1	1	0	1	1	0	0	0	0	1	0	0	0	0	3	0	1	1	0	1	1	0	0	0	0	1	0	0	0	0	3	0	1	1	0	1	1	0	22	22	22	26.411	241	241	0	7.1685	0	0	0	5	0	0	0	0	22	0	9.1	5	0	5	5	0	9889700	0	0	0	1781700	0	0	0	0	4481100	0	1418000	1192500	0	1016400	0	0	0	0	0	0	0	0	0	0	4558300	0	0	0	0	0	0	0	0	0	0	1	0	0	0	0	3	0	1	1	0	1	1	0	8				473	342;3793;4109	True;True;True	356;3947;4280	1717;22433;22434;22435;22436;22437;24624;24625	2518;38575;38576;38577;38578;38579;42858;42859	2518;38576;42859			-1
P28070	P28070	1	1	1	Proteasome subunit beta type-4	PSMB4	sp|P28070|PSB4_HUMAN Proteasome subunit beta type-4 OS=Homo sapiens OX=9606 GN=PSMB4 PE=1 SV=4	1	1	1	1	0	0	0	0	0	0	0	0	1	0	0	0	0	0	0	0	0	0	0	0	0	0	0	0	1	0	0	0	0	0	0	0	0	0	0	0	0	0	0	0	1	0	0	0	0	0	0	0	8.3	8.3	8.3	29.204	264	264	0	10.201	0	0	0	0	0	0	0	0	8.3	0	0	0	0	0	0	0	889520	0	0	0	0	0	0	0	0	889520	0	0	0	0	0	0	0	0	0	0	0	0	0	0	0	904840	0	0	0	0	0	0	0	0	0	0	0	0	0	0	0	1	0	0	0	0	0	0	0	1				474	5395	TRUE	5646	31836	54932	54932			-1
P28288	P28288	1	1	1	ATP-binding cassette sub-family D member 3	ABCD3	sp|P28288|ABCD3_HUMAN ATP-binding cassette sub-family D member 3 OS=Homo sapiens OX=9606 GN=ABCD3 PE=1 SV=1	1	1	1	1	0	1	0	0	0	0	0	0	1	0	1	1	0	0	0	0	0	1	0	0	0	0	0	0	1	0	1	1	0	0	0	0	0	1	0	0	0	0	0	0	1	0	1	1	0	0	0	0	2.4	2.4	2.4	75.475	659	659	0	2.8362	0	2.4	0	0	0	0	0	0	2.4	0	2.4	2.4	0	0	0	0	7499200	0	590660	0	0	0	0	0	0	2736000	0	2371800	1800800	0	0	0	0	0	0	0	0	0	0	0	0	0	0	0	1766500	0	0	0	0	0	1	0	0	0	0	0	0	1	0	1	1	0	0	0	0	4				475	3806	TRUE	3960	22644;22645;22646;22647	38966;38967;38968;38969	38966			-1
P28290	P28290	15	15	15	Sperm-specific antigen 2	SSFA2	sp|P28290|ITPI2_HUMAN Protein ITPRID2 OS=Homo sapiens OX=9606 GN=ITPRID2 PE=1 SV=3	1	15	15	15	5	0	5	13	0	0	0	0	0	0	1	1	0	0	0	0	5	0	5	13	0	0	0	0	0	0	1	1	0	0	0	0	5	0	5	13	0	0	0	0	0	0	1	1	0	0	0	0	16.9	16.9	16.9	138.38	1259	1259	0	26.617	6.3	0	5.3	13.3	0	0	0	0	0	0	1	1	0	0	0	0	98657000	23176000	0	13220000	60995000	0	0	0	0	0	0	0	1267300	0	0	0	0	25550000	0	20977000	48399000	0	0	0	0	0	0	0	0	0	0	0	0	5	0	6	15	0	0	0	0	0	0	1	1	0	0	0	0	28				476	679;1422;2331;3819;4128;6003;6382;6397;6444;6674;6796;7120;7238;7718;8137	True;True;True;True;True;True;True;True;True;True;True;True;True;True;True	708;1485;2434;3976;4299;6276;6667;6683;6731;6969;7093;7438;7561;8064;8494	3790;3791;7821;13213;13214;13215;13216;22726;22727;24799;35331;37620;37738;37739;37740;38020;38021;39272;39273;39274;40331;42553;43457;46443;49026	5879;5880;12519;21803;21804;21805;21806;39121;39122;39123;39124;43216;60735;65006;65166;65167;65168;65169;65562;65563;67531;67532;67533;70060;74377;76102;81098;81099;85893	5880;12519;21806;39121;43216;60735;65006;65168;65562;67531;70060;74377;76102;81098;85893			-1
P28300	P28300	4	4	4	Protein-lysine 6-oxidase	LOX	sp|P28300|LYOX_HUMAN Protein-lysine 6-oxidase OS=Homo sapiens OX=9606 GN=LOX PE=1 SV=2	1	4	4	4	1	0	1	2	0	0	0	0	1	2	2	1	0	0	0	0	1	0	1	2	0	0	0	0	1	2	2	1	0	0	0	0	1	0	1	2	0	0	0	0	1	2	2	1	0	0	0	0	12.2	12.2	12.2	46.944	417	417	0	5.1866	3.1	0	3.1	4.8	0	0	0	0	3.1	6.5	7.2	3.1	0	0	0	0	56131000	5328200	0	3959300	6429000	0	0	0	0	3979000	2958700	27635000	5841600	0	0	0	0	0	0	0	5769400	0	0	0	0	0	0	0	0	0	0	0	0	1	0	1	2	0	0	0	0	2	2	2	1	0	0	0	0	11				477	867;4910;6522;6854	True;True;True;True	903;5147;6810;7155	4750;29155;29156;29157;29158;29159;29160;29161;38442;40724	7328;50456;50457;50458;50459;50460;50461;50462;50463;66250;70783	7328;50458;66250;70783			-1
P28340	P28340	1	1	1	DNA polymerase delta catalytic subunit	POLD1	sp|P28340|DPOD1_HUMAN DNA polymerase delta catalytic subunit OS=Homo sapiens OX=9606 GN=POLD1 PE=1 SV=2	1	1	1	1	0	0	0	0	0	0	1	0	0	0	0	0	0	1	0	0	0	0	0	0	0	0	1	0	0	0	0	0	0	1	0	0	0	0	0	0	0	0	1	0	0	0	0	0	0	1	0	0	2.3	2.3	2.3	123.63	1107	1107	0.002459	2.0082	0	0	0	0	0	0	2.3	0	0	0	0	0	0	2.3	0	0	1307600	0	0	0	0	0	0	510120	0	0	0	0	0	0	797510	0	0	0	0	0	0	0	0	0	0	0	0	0	0	0	1275200	0	0	0	0	0	0	0	0	1	0	0	0	0	0	0	1	0	0	2				478	4021	TRUE	4184	24002;24003	41663;41664	41664			-1
P28482	P28482	2	2	2	Mitogen-activated protein kinase 1	MAPK1	sp|P28482|MK01_HUMAN Mitogen-activated protein kinase 1 OS=Homo sapiens OX=9606 GN=MAPK1 PE=1 SV=3	1	2	2	2	0	0	0	0	0	0	0	0	1	0	1	0	1	0	0	0	0	0	0	0	0	0	0	0	1	0	1	0	1	0	0	0	0	0	0	0	0	0	0	0	1	0	1	0	1	0	0	0	12.2	12.2	12.2	41.389	360	360	0	16.728	0	0	0	0	0	0	0	0	3.9	0	8.3	0	8.3	0	0	0	2138500	0	0	0	0	0	0	0	0	924230	0	551220	0	663030	0	0	0	0	0	0	0	0	0	0	0	0	0	0	0	890130	0	0	0	0	0	0	0	0	0	0	0	1	0	1	0	1	0	0	0	3				479	1851;5560	True;True	1942;5813	10187;32973;32974	16669;56899;56900	16669;56899			-1
P28799	P28799	14	14	14	Granulins;Acrogranin;Paragranulin;Granulin-1;Granulin-2;Granulin-3;Granulin-4;Granulin-5;Granulin-6;Granulin-7	GRN	sp|P28799|GRN_HUMAN Progranulin OS=Homo sapiens OX=9606 GN=GRN PE=1 SV=2	1	14	14	14	7	7	6	9	4	7	6	0	8	5	9	7	11	9	10	8	7	7	6	9	4	7	6	0	8	5	9	7	11	9	10	8	7	7	6	9	4	7	6	0	8	5	9	7	11	9	10	8	34.9	34.9	34.9	63.544	593	593	0	323.31	18.9	12.1	13	21.9	7.8	22.6	9.4	0	22.6	7.8	25.6	12.5	27.3	22.8	27.5	22.6	21806000000	1835800000	1897100000	1873600000	1267100000	1042900000	701930000	456010000	0	1716200000	823170000	2042900000	1306700000	1788700000	2086200000	1513400000	1453900000	1518000000	1303900000	1872500000	1035500000	1803200000	1935000000	1720200000	0	1533400000	1832500000	1389800000	1282100000	2744200000	3412100000	2370000000	3456000000	16	15	12	20	13	11	10	0	15	10	15	16	27	19	17	16	232				480	883;913;938;1081;1235;2400;2563;4228;5181;5186;5547;5838;6323;7303	True;True;True;True;True;True;True;True;True;True;True;True;True;True	920;950;976;1126;1292;2504;2668;4406;5427;5432;5800;6101;6605;7627	4864;4865;4991;4992;4993;4994;4995;5087;5088;5089;5090;5091;5092;5093;5094;5095;5096;5097;5959;5960;5961;5962;5963;5964;5965;5966;5967;5968;5969;6834;13576;13577;13578;14463;14464;14465;14466;14467;14468;14469;14470;14471;14472;14473;14474;14475;14476;14477;14478;14479;25269;25270;25271;25272;25273;25274;25275;30659;30660;30661;30662;30663;30664;30665;30666;30667;30668;30669;30670;30671;30672;30693;30694;30695;30696;30697;30698;30699;30700;30701;30702;30703;30704;30705;30706;30707;30708;30709;30710;30711;30712;30713;30714;30715;30716;30717;30718;30719;30720;30721;32864;32865;34493;34494;37310;37311;37312;37313;37314;37315;37316;37317;37318;37319;37320;37321;37322;37323;37324;37325;37326;37327;37328;37329;37330;43835;43836;43837;43838;43839;43840;43841;43842;43843;43844;43845;43846;43847;43848;43849;43850;43851;43852;43853;43854;43855;43856;43857;43858;43859;43860;43861;43862;43863;43864;43865;43866	7521;7522;7703;7704;7705;7706;7707;7835;7836;7837;7838;7839;7840;7841;7842;7843;7844;7845;7846;7847;9459;9460;9461;9462;9463;9464;9465;9466;9467;9468;9469;9470;10894;22370;22371;22372;22373;23671;23672;23673;23674;23675;23676;23677;23678;23679;23680;23681;23682;23683;23684;23685;23686;23687;23688;23689;23690;23691;23692;23693;23694;23695;23696;23697;23698;23699;23700;43934;43935;43936;43937;43938;43939;43940;43941;43942;53045;53046;53047;53048;53049;53050;53051;53052;53053;53054;53055;53056;53057;53058;53059;53060;53061;53062;53090;53091;53092;53093;53094;53095;53096;53097;53098;53099;53100;53101;53102;53103;53104;53105;53106;53107;53108;53109;53110;53111;53112;53113;53114;53115;53116;53117;53118;53119;53120;53121;53122;53123;53124;53125;53126;53127;53128;53129;53130;53131;53132;53133;53134;53135;53136;53137;53138;53139;56709;56710;59435;59436;64501;64502;64503;64504;64505;64506;64507;64508;64509;64510;64511;64512;64513;64514;64515;64516;64517;64518;64519;64520;64521;64522;64523;64524;64525;64526;64527;76670;76671;76672;76673;76674;76675;76676;76677;76678;76679;76680;76681;76682;76683;76684;76685;76686;76687;76688;76689;76690;76691;76692;76693;76694;76695;76696;76697;76698;76699;76700;76701;76702;76703;76704;76705;76706;76707;76708;76709;76710;76711;76712;76713;76714;76715;76716;76717;76718;76719;76720;76721;76722;76723;76724;76725;76726;76727	7521;7705;7843;9466;10894;22372;23695;43940;53051;53102;56709;59436;64516;76675			-1
P28838	P28838	3	3	3	Cytosol aminopeptidase	LAP3	sp|P28838|AMPL_HUMAN Cytosol aminopeptidase OS=Homo sapiens OX=9606 GN=LAP3 PE=1 SV=3	1	3	3	3	0	0	0	0	1	1	0	0	2	0	3	1	1	0	0	0	0	0	0	0	1	1	0	0	2	0	3	1	1	0	0	0	0	0	0	0	1	1	0	0	2	0	3	1	1	0	0	0	9.4	9.4	9.4	56.166	519	519	0	10.682	0	0	0	0	3.7	3.7	0	0	6.4	0	9.4	3.7	3.1	0	0	0	13763000	0	0	0	0	1142700	1238700	0	0	4036500	0	4324800	1310800	1709200	0	0	0	0	0	0	0	0	0	0	0	4876100	0	2602400	0	0	0	0	0	0	0	0	0	1	2	0	0	4	0	3	2	1	0	0	0	13				481	2398;3916;6636	True;True;True	2502;4076;6928	13572;13573;23398;23399;39048;39049;39050;39051;39052	22366;22367;40607;40608;67200;67201;67202;67203;67204;67205;67206;67207;67208	22366;40607;67207			-1
P29144	P29144	1	1	1	Tripeptidyl-peptidase 2	TPP2	sp|P29144|TPP2_HUMAN Tripeptidyl-peptidase 2 OS=Homo sapiens OX=9606 GN=TPP2 PE=1 SV=4	1	1	1	1	0	0	0	0	0	0	0	0	0	0	0	0	1	0	0	0	0	0	0	0	0	0	0	0	0	0	0	0	1	0	0	0	0	0	0	0	0	0	0	0	0	0	0	0	1	0	0	0	1.8	1.8	1.8	138.35	1249	1249	0	13.71	0	0	0	0	0	0	0	0	0	0	0	0	1.8	0	0	0	6351000	0	0	0	0	0	0	0	0	0	0	0	0	6351000	0	0	0	0	0	0	0	0	0	0	0	0	0	0	0	8526300	0	0	0	0	0	0	0	0	0	0	0	0	0	0	0	2	0	0	0	2				482	7468	TRUE	7801	44859;44860	78427;78428	78427			-1
P29317;P54762;P54764;P54760;Q15375;P54753;Q9UF33;P29323	P29317;P54762;P54764;P54760;Q15375;P54753;Q9UF33;P29323	2;1;1;1;1;1;1;1	2;1;1;1;1;1;1;1	2;1;1;1;1;1;1;1	Ephrin type-A receptor 2;Ephrin type-B receptor 1;Ephrin type-A receptor 4;Ephrin type-B receptor 4;Ephrin type-A receptor 7;Ephrin type-B receptor 3;Ephrin type-A receptor 6;Ephrin type-B receptor 2	EPHA2;EPHB1;EPHA4;EPHB4;EPHA7;EPHB3;EPHA6;EPHB2	sp|P29317|EPHA2_HUMAN Ephrin type-A receptor 2 OS=Homo sapiens OX=9606 GN=EPHA2 PE=1 SV=2;sp|P54762|EPHB1_HUMAN Ephrin type-B receptor 1 OS=Homo sapiens OX=9606 GN=EPHB1 PE=1 SV=1;sp|P54764|EPHA4_HUMAN Ephrin type-A receptor 4 OS=Homo sapiens OX=9606 GN=EP	8	2	2	2	0	0	0	0	0	0	0	0	0	1	1	1	0	0	0	0	0	0	0	0	0	0	0	0	0	1	1	1	0	0	0	0	0	0	0	0	0	0	0	0	0	1	1	1	0	0	0	0	2.9	2.9	2.9	108.27	976	976;984;986;987;998;998;1036;1055	0.0032362	1.9092	0	0	0	0	0	0	0	0	0	1.7	1.1	1.1	0	0	0	0	2345600	0	0	0	0	0	0	0	0	0	899480	667590	778520	0	0	0	0	0	0	0	0	0	0	0	0	0	0	0	763690	0	0	0	0	0	0	0	0	0	0	0	0	0	1	1	1	0	0	0	0	3				483	4780;7048	True;True	5005;7365	28245;28246;42062	48467;48468;73392	48467;73392			-1;-1;-1;-1;-1;-1;-1;-1
P29401	P29401	11	11	11	Transketolase	TKT	sp|P29401|TKT_HUMAN Transketolase OS=Homo sapiens OX=9606 GN=TKT PE=1 SV=3	1	11	11	11	3	5	2	2	2	2	2	0	8	1	4	3	5	3	4	2	3	5	2	2	2	2	2	0	8	1	4	3	5	3	4	2	3	5	2	2	2	2	2	0	8	1	4	3	5	3	4	2	26.5	26.5	26.5	67.877	623	623	0	185.34	7.9	13.3	5	4.7	5	5	5.1	0	14	2.2	8.2	8.2	14.6	6.9	10.3	5.6	163050000	10973000	8059300	5322200	9400100	9760700	15874000	4092000	0	36762000	937400	14969000	8532300	12545000	10979000	5637200	9212100	7211100	8822000	7174700	11624000	17370000	26420000	22556000	0	18863000	0	13076000	6983400	12363000	16977000	8528000	17003000	3	5	2	4	4	5	2	0	17	1	4	5	8	9	5	3	77				484	889;1026;2220;2701;3054;3699;4860;5451;7004;7379;7380	True;True;True;True;True;True;True;True;True;True;True	926;1069;2322;2813;3177;3852;5085;5086;5702;7318;7708;7709	4903;4904;4905;5644;12649;12650;12651;12652;15687;17913;21883;21884;21885;21886;21887;21888;21889;28781;28782;28783;28784;28785;28786;28787;28788;28789;28790;28791;28792;28793;28794;28795;28796;28797;28798;28799;28800;28801;32194;32195;32196;32197;32198;32199;41678;41679;41680;41681;41682;41683;41684;41685;41686;41687;41688;44451;44452;44453;44454;44455	7569;7570;7571;7572;7573;8903;20941;20942;20943;20944;26039;30583;30584;37675;37676;37677;37678;37679;37680;37681;37682;37683;37684;37685;49870;49871;49872;49873;49874;49875;49876;49877;49878;49879;49880;49881;49882;49883;49884;49885;49886;49887;49888;49889;49890;49891;49892;55546;55547;55548;55549;55550;55551;72628;72629;72630;72631;72632;72633;72634;72635;72636;72637;72638;72639;72640;72641;72642;72643;72644;72645;77814;77815;77816;77817;77818;77819	7573;8903;20941;26039;30584;37682;49876;55547;72636;77814;77819	203	266	-1
P29590	P29590	6	6	6	Protein PML	PML	sp|P29590|PML_HUMAN Protein PML OS=Homo sapiens OX=9606 GN=PML PE=1 SV=3	1	6	6	6	0	0	0	0	0	0	0	0	4	1	2	2	0	0	0	0	0	0	0	0	0	0	0	0	4	1	2	2	0	0	0	0	0	0	0	0	0	0	0	0	4	1	2	2	0	0	0	0	7.5	7.5	7.5	97.55	882	882	0	7.8879	0	0	0	0	0	0	0	0	5.1	1.2	2.3	2.6	0	0	0	0	12704000	0	0	0	0	0	0	0	0	6689600	0	4027000	1987100	0	0	0	0	0	0	0	0	0	0	0	0	6804900	0	0	0	0	0	0	0	0	0	0	0	0	0	0	0	4	1	3	2	0	0	0	0	10				485	585;2570;3862;4184;5228;6865	True;True;True;True;True;True	613;2675;4019;4358;5474;7167	3275;14510;22951;25025;25026;30947;30948;40819;40820	5204;23737;39601;43575;43576;53573;53574;70993;70994;70995	5204;23737;39601;43575;53573;70994			-1
P29692	P29692	4	4	4	Elongation factor 1-delta	EEF1D	sp|P29692|EF1D_HUMAN Elongation factor 1-delta OS=Homo sapiens OX=9606 GN=EEF1D PE=1 SV=5	1	4	4	4	0	1	0	0	0	1	0	0	3	0	1	1	2	0	0	0	0	1	0	0	0	1	0	0	3	0	1	1	2	0	0	0	0	1	0	0	0	1	0	0	3	0	1	1	2	0	0	0	22.8	22.8	22.8	31.121	281	281	0	32.152	0	4.3	0	0	0	8.5	0	0	14.2	0	4.3	4.3	10	0	0	0	13396000	0	334100	0	0	0	2226200	0	0	4614900	0	1263900	0	4957200	0	0	0	0	0	0	0	0	0	0	0	4657200	0	0	0	6692300	0	0	0	0	1	0	0	0	1	0	0	5	0	1	1	3	0	0	0	12				486	1695;2508;2812;6103	True;True;True;True	1771;2613;2927;6381	9244;9245;14139;14140;14141;14142;14143;16437;35948	14774;14775;14776;23176;23177;23178;23179;23180;23181;23182;27689;61905	14774;23181;27689;61905			-1
P30040	P30040	2	2	2	Endoplasmic reticulum resident protein 29	ERP29	sp|P30040|ERP29_HUMAN Endoplasmic reticulum resident protein 29 OS=Homo sapiens OX=9606 GN=ERP29 PE=1 SV=4	1	2	2	2	1	2	1	2	0	1	2	0	2	1	2	1	2	2	0	1	1	2	1	2	0	1	2	0	2	1	2	1	2	2	0	1	1	2	1	2	0	1	2	0	2	1	2	1	2	2	0	1	14.2	14.2	14.2	28.993	261	261	0	46.471	5	14.2	9.2	14.2	0	5	14.2	0	14.2	9.2	14.2	5	14.2	14.2	0	9.2	141750000	3194200	15543000	1607200	16522000	0	8348800	7389400	0	21986000	985790	15243000	16151000	15357000	17898000	0	1529300	0	18343000	0	15388000	0	0	20274000	0	23975000	0	13080000	0	21306000	28162000	0	0	1	2	1	5	0	1	3	0	3	0	2	1	4	4	0	1	28				487	2368;3696	True;True	2471;3848	13421;13422;13423;13424;13425;13426;13427;13428;13429;13430;21842;21843;21844;21845;21846;21847;21848;21849;21850;21851	22152;22153;22154;22155;22156;22157;22158;22159;22160;22161;22162;37590;37591;37592;37593;37594;37595;37596;37597;37598;37599;37600;37601;37602;37603;37604;37605;37606;37607	22159;37593			-1
P30041	P30041	5	5	5	Peroxiredoxin-6	PRDX6	sp|P30041|PRDX6_HUMAN Peroxiredoxin-6 OS=Homo sapiens OX=9606 GN=PRDX6 PE=1 SV=3	1	5	5	5	0	2	0	1	1	0	1	0	2	1	4	1	3	1	2	0	0	2	0	1	1	0	1	0	2	1	4	1	3	1	2	0	0	2	0	1	1	0	1	0	2	1	4	1	3	1	2	0	29.9	29.9	29.9	25.035	224	224	0	55.037	0	12.9	0	7.6	7.6	0	7.6	0	17	5.4	25.4	5.4	22.3	7.6	12.1	0	44155000	0	2437400	0	6178100	1765700	0	1311000	0	5830000	868590	8763300	1081900	9231300	3067200	3620900	0	0	4595100	0	0	0	0	0	0	6883500	0	3863800	0	12492000	0	0	0	0	2	0	3	2	0	1	0	3	1	5	1	4	2	2	0	26				488	1047;3622;3902;5062;7688	True;True;True;True;True	1091;3769;4062;5306;8032	5734;5735;5736;5737;5738;21359;23313;23314;23315;23316;23317;23318;23319;23320;23321;23322;30023;30024;30025;46215	9033;9034;9035;9036;9037;36714;40464;40465;40466;40467;40468;40469;40470;40471;40472;40473;40474;40475;40476;40477;40478;40479;52002;52003;52004;80679	9033;36714;40465;52004;80679			-1
P30044	P30044	3	3	3	Peroxiredoxin-5, mitochondrial	PRDX5	sp|P30044|PRDX5_HUMAN Peroxiredoxin-5, mitochondrial OS=Homo sapiens OX=9606 GN=PRDX5 PE=1 SV=4	1	3	3	3	0	0	0	0	0	0	0	0	2	0	1	1	0	0	1	0	0	0	0	0	0	0	0	0	2	0	1	1	0	0	1	0	0	0	0	0	0	0	0	0	2	0	1	1	0	0	1	0	22.9	22.9	22.9	22.086	214	214	0	4.153	0	0	0	0	0	0	0	0	16.4	0	7.9	7.9	0	0	6.5	0	12261000	0	0	0	0	0	0	0	0	4129900	0	5448700	1693500	0	0	988470	0	0	0	0	0	0	0	0	0	4201000	0	0	0	0	0	0	0	0	0	0	0	0	0	0	0	4	0	3	1	0	0	1	0	9				489	1564;3425;6682	True;True;True	1633;3567;6977	8500;20096;20097;20098;39400	13542;34354;34355;34356;34357;34358;34359;34360;67746	13542;34359;67746			-1
P30048	P30048	4	4	4	Thioredoxin-dependent peroxide reductase, mitochondrial	PRDX3	sp|P30048|PRDX3_HUMAN Thioredoxin-dependent peroxide reductase, mitochondrial OS=Homo sapiens OX=9606 GN=PRDX3 PE=1 SV=3	1	4	4	4	0	0	1	0	0	0	0	0	2	0	1	1	1	1	1	0	0	0	1	0	0	0	0	0	2	0	1	1	1	1	1	0	0	0	1	0	0	0	0	0	2	0	1	1	1	1	1	0	28.9	28.9	28.9	27.692	256	256	0	16.387	0	0	12.1	0	0	0	0	0	10.2	0	12.1	6.6	5.5	5.5	5.5	0	7866600	0	0	945750	0	0	0	0	0	1613200	0	1471600	1250100	1215400	663460	707110	0	0	0	0	0	0	0	0	0	0	0	1147500	0	0	0	0	0	0	0	1	0	0	0	0	0	3	0	1	1	2	2	1	0	11				490	223;1272;2264;4742	True;True;True;True	232;1329;2366;4963	1114;1115;6966;6967;6968;6969;12856;27928	1612;1613;11115;11116;11117;11118;11119;11120;11121;21277;47937	1613;11118;21277;47937			-1
P30050	P30050	4	4	4	60S ribosomal protein L12	RPL12	sp|P30050|RL12_HUMAN 60S ribosomal protein L12 OS=Homo sapiens OX=9606 GN=RPL12 PE=1 SV=1	1	4	4	4	2	2	2	2	1	2	0	0	2	1	1	3	1	2	1	0	2	2	2	2	1	2	0	0	2	1	1	3	1	2	1	0	2	2	2	2	1	2	0	0	2	1	1	3	1	2	1	0	33.3	33.3	33.3	17.818	165	165	0	46.156	18.2	18.2	18.2	18.2	9.1	18.2	0	0	18.8	9.1	9.1	23.6	9.1	14.5	9.1	0	131340000	11216000	7881100	5421300	12370000	6047100	7411400	0	0	24989000	1050200	9922400	17111000	16594000	5124600	6199900	0	13175000	9996400	9278100	10677000	0	11849000	0	0	0	0	0	9877600	0	0	0	0	3	4	3	6	2	4	0	0	9	1	5	10	7	4	1	0	59				491	972;2712;2931;5106	True;True;True;True	1013;2824;3048;5351	5246;5247;5248;5249;5250;5251;5252;15722;15723;15724;15725;15726;15727;15728;15729;15730;15731;15732;15733;15734;15735;15736;15737;15738;15739;17027;17028;30234	8083;8084;8085;8086;8087;8088;8089;8090;8091;8092;26082;26083;26084;26085;26086;26087;26088;26089;26090;26091;26092;26093;26094;26095;26096;26097;26098;26099;26100;26101;26102;26103;26104;26105;26106;26107;26108;26109;26110;26111;26112;26113;26114;26115;26116;26117;26118;26119;26120;26121;26122;26123;26124;26125;26126;28785;28786;28787;52364	8084;26100;28786;52364			-1
P30084	P30084	2	2	2	Enoyl-CoA hydratase, mitochondrial	ECHS1	sp|P30084|ECHM_HUMAN Enoyl-CoA hydratase, mitochondrial OS=Homo sapiens OX=9606 GN=ECHS1 PE=1 SV=4	1	2	2	2	1	0	0	0	0	0	0	0	1	0	0	0	0	0	0	0	1	0	0	0	0	0	0	0	1	0	0	0	0	0	0	0	1	0	0	0	0	0	0	0	1	0	0	0	0	0	0	0	9	9	9	31.387	290	290	0.0053191	1.5998	3.1	0	0	0	0	0	0	0	5.9	0	0	0	0	0	0	0	706550	0	0	0	0	0	0	0	0	706550	0	0	0	0	0	0	0	0	0	0	0	0	0	0	0	718730	0	0	0	0	0	0	0	1	0	0	0	0	0	0	0	1	0	0	0	0	0	0	0	2				492	2756;2832	True;True	2870;2947	16047;16531	26880;27852	26880;27852			-1
P30085	P30085	3	3	3	UMP-CMP kinase	CMPK1	sp|P30085|KCY_HUMAN UMP-CMP kinase OS=Homo sapiens OX=9606 GN=CMPK1 PE=1 SV=3	1	3	3	3	0	0	0	0	0	0	0	0	1	0	2	0	1	0	0	0	0	0	0	0	0	0	0	0	1	0	2	0	1	0	0	0	0	0	0	0	0	0	0	0	1	0	2	0	1	0	0	0	25.5	25.5	25.5	22.222	196	196	0	3.9742	0	0	0	0	0	0	0	0	10.7	0	14.8	0	6.6	0	0	0	6509900	0	0	0	0	0	0	0	0	851680	0	3367800	0	2290400	0	0	0	0	0	0	0	0	0	0	0	0	0	2626100	0	0	0	0	0	0	0	0	0	0	0	0	0	1	0	2	0	1	0	0	0	4				493	4579;5568;7967	True;True;True	4780;5821;8318	26992;32992;48044;48045	46476;56921;84132;84133	46476;56921;84132			-1
P30086	P30086	3	3	3	Phosphatidylethanolamine-binding protein 1;Hippocampal cholinergic neurostimulating peptide	PEBP1	sp|P30086|PEBP1_HUMAN Phosphatidylethanolamine-binding protein 1 OS=Homo sapiens OX=9606 GN=PEBP1 PE=1 SV=3	1	3	3	3	1	1	1	1	1	2	2	0	3	1	2	1	2	2	1	1	1	1	1	1	1	2	2	0	3	1	2	1	2	2	1	1	1	1	1	1	1	2	2	0	3	1	2	1	2	2	1	1	32.1	32.1	32.1	21.057	187	187	0	161.58	7	7	7	7	7	24.1	24.1	0	32.1	7	24.1	7	24.1	24.1	7	7	213930000	5856700	7715100	6213600	14528000	22790000	14404000	16318000	0	52131000	2385500	2873400	25662000	4527400	15449000	17511000	5561900	0	0	0	0	0	27540000	38334000	0	34786000	0	0	0	34789000	19489000	0	20826000	3	5	1	5	2	3	4	0	10	1	2	3	4	3	4	4	54				494	4932;7825;8152	True;True;True	5171;8173;8510	29287;47121;47122;47123;47124;47125;47126;49122;49123;49124;49125;49126;49127;49128;49129;49130;49131;49132;49133;49134;49135;49136;49137;49138;49139	50626;82434;82435;82436;82437;82438;82439;82440;82441;86044;86045;86046;86047;86048;86049;86050;86051;86052;86053;86054;86055;86056;86057;86058;86059;86060;86061;86062;86063;86064;86065;86066;86067;86068;86069;86070;86071;86072;86073;86074;86075;86076;86077;86078;86079;86080;86081;86082;86083;86084;86085;86086;86087;86088	50626;82438;86073			-1
P30101	P30101	20	20	20	Protein disulfide-isomerase A3	PDIA3	sp|P30101|PDIA3_HUMAN Protein disulfide-isomerase A3 OS=Homo sapiens OX=9606 GN=PDIA3 PE=1 SV=4	1	20	20	20	0	4	0	3	3	11	1	0	7	0	8	4	15	5	8	1	0	4	0	3	3	11	1	0	7	0	8	4	15	5	8	1	0	4	0	3	3	11	1	0	7	0	8	4	15	5	8	1	53.1	53.1	53.1	56.782	505	505	0	189.05	0	18.6	0	14.7	9.3	22.4	4.8	0	25.3	0	22.6	17.8	43.6	16.6	20.4	2.2	166260000	0	4316600	0	4830500	4685500	26418000	437090	0	21469000	0	22775000	12834000	41250000	8933400	16168000	2144500	0	10063000	0	9171600	13235000	35479000	0	0	18220000	0	14646000	13270000	50803000	21175000	19285000	0	0	6	0	4	4	15	1	0	15	0	13	9	22	5	8	1	103				495	1317;1478;1659;1760;1762;1788;2107;2108;2899;3528;3623;4120;4297;4531;5100;5580;5907;6514;6629;7965	True;True;True;True;True;True;True;True;True;True;True;True;True;True;True;True;True;True;True;True	1376;1541;1733;1842;1843;1845;1872;2207;2208;3015;3672;3770;4291;4476;4718;5345;5834;6175;6802;6921;8316	7216;8040;8041;8042;8043;8044;8045;9001;9002;9003;9004;9005;9006;9007;9008;9009;9586;9587;9588;9589;9590;9591;9592;9593;9599;9600;9601;9602;9820;9821;9822;11868;11869;11870;11871;11872;11873;11874;11875;11876;16868;16869;16870;20698;20699;20700;21360;21361;21362;24733;24734;25614;25615;26717;26718;26719;30207;33109;33110;33111;33112;34878;34879;34880;38401;39006;39007;39008;39009;39010;39011;39012;39013;39014;48037	11475;12833;12834;12835;12836;12837;12838;12839;12840;12841;14329;14330;14331;14332;14333;14334;14335;14336;14337;14338;14339;14340;14341;14342;14343;15479;15480;15481;15482;15483;15484;15485;15486;15487;15488;15489;15495;15496;15497;15498;15499;15500;15501;15502;15503;15504;16087;16088;16089;16090;19464;19465;19466;19467;19468;19469;19470;19471;19472;19473;28504;28505;28506;35465;35466;35467;35468;36715;36716;36717;43092;43093;43094;43095;44394;44395;46103;46104;46105;52332;57149;57150;57151;57152;57153;57154;59997;59998;59999;66185;67120;67121;67122;67123;67124;67125;67126;67127;67128;67129;67130;67131;67132;84124	11475;12837;14341;15484;15496;16090;19464;19472;28504;35468;36716;43095;44394;46104;52332;57151;59999;66185;67131;84124	204	247	-1
P30153	P30153	9	9	6	Serine/threonine-protein phosphatase 2A 65 kDa regulatory subunit A alpha isoform	PPP2R1A	sp|P30153|2AAA_HUMAN Serine/threonine-protein phosphatase 2A 65 kDa regulatory subunit A alpha isoform OS=Homo sapiens OX=9606 GN=PPP2R1A PE=1 SV=4	1	9	9	6	2	3	1	4	1	4	1	0	7	0	4	3	7	3	4	1	2	3	1	4	1	4	1	0	7	0	4	3	7	3	4	1	2	3	1	3	1	3	1	0	5	0	4	3	5	2	2	1	23.3	23.3	15.3	65.308	589	589	0	323.31	6.1	7.3	3.9	10.2	2.7	10.2	2.7	0	17.7	0	10.7	7.3	19.2	6.8	11.2	2.7	240450000	11834000	41539000	4829000	45280000	1853200	16573000	1675000	0	17638000	0	30734000	13337000	24105000	18760000	9961900	2330100	18252000	38186000	0	24589000	0	27748000	0	0	23531000	0	19334000	15684000	30362000	42329000	20152000	0	3	4	1	4	1	4	1	0	10	0	5	3	10	3	4	1	54				496	358;1162;1163;2929;4124;4141;5579;5824;6897	True;True;True;True;True;True;True;True;True	373;1213;1214;3046;4295;4312;5833;6087;7202	1825;1826;1827;1828;1829;1830;1831;1832;6396;6397;6398;6399;6400;6401;6402;6403;6404;6405;6406;6407;6408;6409;6410;6411;6412;6413;6414;6415;6416;6417;6418;6419;17020;17021;17022;17023;24774;24775;24776;24777;24832;24833;24834;24835;33108;34439;34440;40948	2700;2701;2702;2703;2704;2705;2706;2707;2708;10195;10196;10197;10198;10199;10200;10201;10202;10203;10204;10205;10206;10207;10208;10209;10210;10211;10212;10213;10214;10215;10216;10217;10218;10219;10220;28776;28777;28778;28779;28780;43155;43156;43157;43158;43159;43160;43256;43257;43258;43259;43260;57148;59365;59366;71220	2703;10205;10208;28776;43158;43256;57148;59366;71220			-1
P30519	P30519	1	1	1	Heme oxygenase 2	HMOX2	sp|P30519|HMOX2_HUMAN Heme oxygenase 2 OS=Homo sapiens OX=9606 GN=HMOX2 PE=1 SV=2	1	1	1	1	0	0	0	0	0	0	1	0	1	0	0	0	1	0	1	0	0	0	0	0	0	0	1	0	1	0	0	0	1	0	1	0	0	0	0	0	0	0	1	0	1	0	0	0	1	0	1	0	6	6	6	36.032	316	316	0.0032	1.8497	0	0	0	0	0	0	6	0	6	0	0	0	6	0	6	0	8115400	0	0	0	0	0	0	2315300	0	1404800	0	0	0	2358000	0	2037300	0	0	0	0	0	0	0	0	0	0	0	0	0	0	0	3329600	0	0	0	0	0	0	0	3	0	1	0	0	0	1	0	1	0	6				497	2959	TRUE	3077	17189;17190;17191;17192	29099;29100;29101;29102;29103;29104	29100			-1
P30566	P30566	2	2	2	Adenylosuccinate lyase	ADSL	sp|P30566|PUR8_HUMAN Adenylosuccinate lyase OS=Homo sapiens OX=9606 GN=ADSL PE=1 SV=2	1	2	2	2	0	0	0	0	0	0	0	0	2	0	0	0	0	0	0	0	0	0	0	0	0	0	0	0	2	0	0	0	0	0	0	0	0	0	0	0	0	0	0	0	2	0	0	0	0	0	0	0	9.7	9.7	9.7	54.889	484	484	0	2.855	0	0	0	0	0	0	0	0	9.7	0	0	0	0	0	0	0	2510700	0	0	0	0	0	0	0	0	2510700	0	0	0	0	0	0	0	0	0	0	0	0	0	0	0	2554000	0	0	0	0	0	0	0	0	0	0	0	0	0	0	0	4	0	0	0	0	0	0	0	4				498	668;3126	True;True	697;3255	3743;18361	5823;5824;5825;31289	5825;31289			-1
P30626	P30626	2	2	2	Sorcin	SRI	sp|P30626|SORCN_HUMAN Sorcin OS=Homo sapiens OX=9606 GN=SRI PE=1 SV=1	1	2	2	2	0	0	0	0	0	0	0	0	0	0	1	0	0	0	1	0	0	0	0	0	0	0	0	0	0	0	1	0	0	0	1	0	0	0	0	0	0	0	0	0	0	0	1	0	0	0	1	0	15.2	15.2	15.2	21.676	198	198	0.0053272	1.6031	0	0	0	0	0	0	0	0	0	0	5.1	0	0	0	10.1	0	3024900	0	0	0	0	0	0	0	0	0	0	1004400	0	0	0	2020500	0	0	0	0	0	0	0	0	0	0	0	0	0	0	0	3302100	0	0	0	0	0	0	0	0	0	0	0	1	0	0	0	1	0	2				499	925;5187	True;True	963;5433	5035;30722	7756;53140	7756;53140			-1
P30825	P30825	1	1	1	High affinity cationic amino acid transporter 1	SLC7A1	sp|P30825|CTR1_HUMAN High affinity cationic amino acid transporter 1 OS=Homo sapiens OX=9606 GN=SLC7A1 PE=1 SV=1	1	1	1	1	0	0	0	1	0	0	0	0	0	0	0	0	0	0	0	0	0	0	0	1	0	0	0	0	0	0	0	0	0	0	0	0	0	0	0	1	0	0	0	0	0	0	0	0	0	0	0	0	3	3	3	67.638	629	629	0.002447	1.9663	0	0	0	3	0	0	0	0	0	0	0	0	0	0	0	0	1726600	0	0	0	1726600	0	0	0	0	0	0	0	0	0	0	0	0	0	0	0	1549500	0	0	0	0	0	0	0	0	0	0	0	0	0	0	0	3	0	0	0	0	0	0	0	0	0	0	0	0	3				500	832	TRUE	867	4582	7034;7035;7036	7034			-1
P30876	P30876	5	5	5	DNA-directed RNA polymerase II subunit RPB2	POLR2B	sp|P30876|RPB2_HUMAN DNA-directed RNA polymerase II subunit RPB2 OS=Homo sapiens OX=9606 GN=POLR2B PE=1 SV=1	1	5	5	5	1	1	1	2	1	1	0	0	1	0	2	1	1	2	1	0	1	1	1	2	1	1	0	0	1	0	2	1	1	2	1	0	1	1	1	2	1	1	0	0	1	0	2	1	1	2	1	0	5.1	5.1	5.1	133.9	1174	1174	0	10.211	1.1	1.2	1.2	2	0.9	0.9	0	0	1.1	0	2	0.9	1.2	2	1.1	0	24687000	1673900	3348600	3183600	3121700	624700	453050	0	0	2023000	0	3571600	1682800	2314400	1774800	915060	0	0	0	0	2734200	0	0	0	0	0	0	0	0	0	2905200	0	0	1	1	1	2	1	1	0	0	1	0	2	1	1	2	1	0	15				501	843;1703;3185;4639;5146	True;True;True;True;True	878;1783;3316;4854;5391	4632;4633;9356;9357;9358;18704;18705;27388;27389;27390;27391;30415;30416;30417;30418	7136;7137;15074;15075;15076;31883;31884;47112;47113;47114;47115;52614;52615;52616;52617	7137;15075;31883;47112;52614			-1
P31040	P31040	5	5	5	Succinate dehydrogenase [ubiquinone] flavoprotein subunit, mitochondrial	SDHA	sp|P31040|SDHA_HUMAN Succinate dehydrogenase [ubiquinone] flavoprotein subunit, mitochondrial OS=Homo sapiens OX=9606 GN=SDHA PE=1 SV=2	1	5	5	5	1	1	0	4	1	0	1	0	1	0	2	3	3	1	2	0	1	1	0	4	1	0	1	0	1	0	2	3	3	1	2	0	1	1	0	4	1	0	1	0	1	0	2	3	3	1	2	0	12.3	12.3	12.3	72.691	664	664	0	17.951	2.7	2.7	0	7.8	1.2	0	1.2	0	2.1	0	3.3	6	9.3	1.8	3	0	58303000	2182200	1721500	0	8342100	5178900	0	4794400	0	835230	0	4223800	6170500	3103800	3280100	18471000	0	0	0	0	5249200	0	0	0	0	0	0	5993000	6070200	11739000	0	20857000	0	1	4	0	5	2	0	1	0	2	0	1	3	3	2	4	0	28				502	276;1075;3808;6652;7797	True;True;True;True;True	288;1120;3962;6945;8144	1379;5899;5900;5901;5902;5903;5904;22650;22651;22652;22653;22654;39137;39138;39139;46958;46959;46960;46961;46962;46963	2053;9359;9360;9361;9362;9363;9364;9365;9366;9367;38972;38973;38974;38975;38976;38977;67347;67348;67349;67350;67351;67352;82148;82149;82150;82151;82152;82153;82154	2053;9359;38976;67352;82149			-1
P31146	P31146	1	1	1	Coronin-1A	CORO1A	sp|P31146|COR1A_HUMAN Coronin-1A OS=Homo sapiens OX=9606 GN=CORO1A PE=1 SV=4	1	1	1	1	1	1	1	1	1	1	1	0	1	0	0	1	1	1	0	1	1	1	1	1	1	1	1	0	1	0	0	1	1	1	0	1	1	1	1	1	1	1	1	0	1	0	0	1	1	1	0	1	4.3	4.3	4.3	51.026	461	461	0	63.036	4.3	4.3	4.3	4.3	4.3	4.3	4.3	0	4.3	0	0	4.3	4.3	4.3	0	4.3	79972000	1530700	14029000	2627900	13906000	4385400	18635000	1377800	0	6559700	0	0	3564300	3167900	5423600	0	4764800	0	0	0	0	0	0	0	0	0	0	0	0	0	0	0	10035000	1	2	1	2	1	2	1	0	1	0	0	1	3	1	0	1	17				503	7917	TRUE	8266;8267	47737;47738;47739;47740;47741;47742;47743;47744;47745;47746;47747;47748;47749;47750;47751	83674;83675;83676;83677;83678;83679;83680;83681;83682;83683;83684;83685;83686;83687;83688;83689;83690	83682	205	309	-1
P31151;Q86SG5	P31151;Q86SG5	4;2	4;2	4;2	Protein S100-A7;Protein S100-A7A	S100A7;S100A7A	sp|P31151|S10A7_HUMAN Protein S100-A7 OS=Homo sapiens OX=9606 GN=S100A7 PE=1 SV=4;sp|Q86SG5|S1A7A_HUMAN Protein S100-A7A OS=Homo sapiens OX=9606 GN=S100A7A PE=1 SV=3	2	4	4	4	0	0	4	2	1	0	0	0	0	0	2	2	2	0	0	0	0	0	4	2	1	0	0	0	0	0	2	2	2	0	0	0	0	0	4	2	1	0	0	0	0	0	2	2	2	0	0	0	34.7	34.7	34.7	11.471	101	101;101	0	10.365	0	0	34.7	21.8	10.9	0	0	0	0	0	22.8	22.8	22.8	0	0	0	27088000	0	0	8716900	6817600	1535000	0	0	0	0	0	3682400	2816500	3520000	0	0	0	0	0	7785000	4289500	0	0	0	0	0	0	3786900	3808000	6204200	0	0	0	0	0	5	3	1	0	0	0	0	0	2	2	2	0	0	0	15				504	1498;2443;3418;6059	True;True;True;True	1565;2548;3560;6334;6335	8166;13863;13864;20071;20072;20073;20074;35632;35633;35634;35635;35636;35637;35638	13040;13041;22828;22829;34324;34325;34326;34327;61295;61296;61297;61298;61299;61300;61301	13040;22829;34324;61295	206;207	13;16	-1;-1
P31689	P31689	3	3	3	DnaJ homolog subfamily A member 1	DNAJA1	sp|P31689|DNJA1_HUMAN DnaJ homolog subfamily A member 1 OS=Homo sapiens OX=9606 GN=DNAJA1 PE=1 SV=2	1	3	3	3	1	2	1	1	0	0	1	0	1	0	0	1	2	1	1	0	1	2	1	1	0	0	1	0	1	0	0	1	2	1	1	0	1	2	1	1	0	0	1	0	1	0	0	1	2	1	1	0	14.4	14.4	14.4	44.868	397	397	0	7.2252	3.3	9.6	3.3	3.3	0	0	4.8	0	3.3	0	0	4.8	11.1	4.8	6.3	0	38055000	7782800	6460500	7360300	8064500	0	0	482230	0	3091500	0	0	508620	2203800	1150600	949760	0	0	7096600	0	0	0	0	0	0	0	0	0	0	0	0	0	0	3	2	1	1	0	0	1	0	1	0	0	1	3	1	1	0	15				505	3210;5024;6726	True;True;True	3341;5267;7021	18825;18826;18827;29795;29796;29797;29798;39843;39844;39845;39846;39847	32079;32080;32081;51406;51407;51408;51409;51410;68966;68967;68968;68969;68970;68971;68972	32080;51408;68972			-1
P31930	P31930	2	2	2	Cytochrome b-c1 complex subunit 1, mitochondrial	UQCRC1	sp|P31930|QCR1_HUMAN Cytochrome b-c1 complex subunit 1, mitochondrial OS=Homo sapiens OX=9606 GN=UQCRC1 PE=1 SV=3	1	2	2	2	0	0	0	1	0	1	1	0	1	0	1	0	1	1	1	0	0	0	0	1	0	1	1	0	1	0	1	0	1	1	1	0	0	0	0	1	0	1	1	0	1	0	1	0	1	1	1	0	7.3	7.3	7.3	52.645	480	480	0	5.5912	0	0	0	2.9	0	2.9	2.9	0	4.4	0	4.4	0	2.9	2.9	2.9	0	26816000	0	0	0	999620	0	4435100	2977400	0	1049200	0	1626500	0	8758700	3775100	3194500	0	0	0	0	0	0	0	0	0	0	0	0	0	0	0	5220800	0	0	0	0	1	0	1	1	0	2	0	2	0	2	1	1	0	11				506	2648;4882	True;True	2754;5119	15198;15199;15200;29001;29002;29003;29004;29005;29006	25025;25026;25027;25028;50192;50193;50194;50195;50196;50197;50198	25025;50196			-1
P31939	P31939	4	4	4	Bifunctional purine biosynthesis protein PURH;Phosphoribosylaminoimidazolecarboxamide formyltransferase;IMP cyclohydrolase	ATIC	sp|P31939|PUR9_HUMAN Bifunctional purine biosynthesis protein PURH OS=Homo sapiens OX=9606 GN=ATIC PE=1 SV=3	1	4	4	4	1	1	1	2	2	2	1	0	2	0	2	2	2	2	2	0	1	1	1	2	2	2	1	0	2	0	2	2	2	2	2	0	1	1	1	2	2	2	1	0	2	0	2	2	2	2	2	0	10	10	10	64.615	592	592	0	20.91	1.2	1.2	1.2	4.1	4.1	4.1	2.9	0	4.1	0	4.6	4.1	4.1	5.4	4.1	0	94757000	2154300	2855600	1833500	15400000	7593100	4527600	1008400	0	18993000	0	9687200	11170000	10019000	4357400	5158200	0	0	0	0	13616000	14354000	7787900	0	0	19025000	0	0	9962000	13815000	0	8772500	0	1	2	1	3	2	4	1	0	5	0	5	2	1	3	5	0	35				507	228;543;6756;6972	True;True;True;True	237;571;7052;7284	1125;1126;1127;1128;1129;1130;1131;1132;1133;3062;3063;3064;3065;3066;3067;3068;3069;3070;3071;3072;40045;41444	1625;1626;1627;1628;1629;1630;1631;1632;1633;1634;1635;1636;1637;1638;1639;1640;1641;1642;4914;4915;4916;4917;4918;4919;4920;4921;4922;4923;4924;4925;4926;4927;4928;4929;69391;69392;72135	1639;4917;69391;72135			-1
P31942	P31942	3	2	2	Heterogeneous nuclear ribonucleoprotein H3	HNRNPH3	sp|P31942|HNRH3_HUMAN Heterogeneous nuclear ribonucleoprotein H3 OS=Homo sapiens OX=9606 GN=HNRNPH3 PE=1 SV=2	1	3	2	2	0	1	0	2	0	1	0	0	0	0	1	0	1	1	0	0	0	1	0	1	0	1	0	0	0	0	1	0	1	1	0	0	0	1	0	1	0	1	0	0	0	0	1	0	1	1	0	0	10.4	7.5	7.5	36.926	346	346	0	3.191	0	4.9	0	7.8	0	2.6	0	0	0	0	4.9	0	4.9	4.9	0	0	7937200	0	1761000	0	855890	0	1508900	0	0	0	0	1206400	0	1661700	943230	0	0	0	0	0	0	0	0	0	0	0	0	0	0	0	1508200	0	0	0	2	0	1	0	1	0	0	0	0	1	0	2	2	0	0	9				508	698;1404;4256	True;True;False	727;1465;4434	3871;3872;3873;3874;3875;7637;25383	5986;5987;5988;5989;5990;5991;5992;5993;12141;44065	5989;12141;44065			-1
P31943	P31943	12	12	6	Heterogeneous nuclear ribonucleoprotein H;Heterogeneous nuclear ribonucleoprotein H, N-terminally processed	HNRNPH1	sp|P31943|HNRH1_HUMAN Heterogeneous nuclear ribonucleoprotein H OS=Homo sapiens OX=9606 GN=HNRNPH1 PE=1 SV=4	1	12	12	6	7	8	8	9	2	3	0	0	5	4	5	8	5	3	3	2	7	8	8	9	2	3	0	0	5	4	5	8	5	3	3	2	4	4	3	3	0	0	0	0	2	1	1	3	3	1	1	0	38.8	38.8	20.3	49.229	449	449	0	244.72	22.9	26.5	25.8	28.1	7.6	9.8	0	0	16.5	12.5	16.3	25.8	18.7	11.8	11.8	7.6	464040000	99871000	73883000	57245000	62586000	6319000	8568000	0	0	15420000	8834800	26562000	24449000	29279000	41303000	8210900	1507800	40561000	70034000	45934000	49895000	30731000	31065000	0	0	24575000	27589000	27416000	31205000	54604000	43299000	38146000	13973000	10	19	13	13	6	4	0	0	6	5	10	13	10	7	5	2	123				509	699;1131;1387;2282;2737;3118;4256;6238;6395;7306;7931;8146	True;True;True;True;True;True;True;True;True;True;True;True	728;1177;1448;2384;2851;3247;4434;6518;6681;7630;8281;8503	3876;3877;3878;3879;3880;3881;3882;3883;3884;3885;3886;3887;3888;3889;3890;3891;3892;3893;3894;3895;3896;3897;3898;3899;6160;6161;6162;6163;7535;7536;7537;7538;12921;12922;12923;12924;12925;12926;12927;15949;15950;15951;15952;15953;15954;18328;25383;36771;36772;36773;36774;36775;36776;37721;37722;37723;37724;37725;37726;37727;37728;37729;37730;37731;37732;43872;43873;43874;43875;43876;43877;43878;43879;43880;47824;47825;47826;47827;47828;47829;47830;47831;47832;47833;49097;49098;49099	5994;5995;5996;5997;5998;5999;6000;6001;6002;6003;6004;6005;6006;6007;6008;6009;6010;6011;6012;6013;6014;6015;6016;6017;6018;6019;6020;6021;6022;6023;6024;6025;6026;6027;6028;6029;6030;6031;6032;6033;6034;6035;6036;6037;6038;6039;9738;9739;9740;9741;9742;11941;11942;11943;11944;11945;21365;21366;21367;21368;21369;21370;21371;21372;21373;26713;26714;26715;26716;26717;26718;26719;26720;31252;44065;63564;63565;63566;63567;63568;63569;63570;63571;65149;65150;65151;65152;65153;65154;65155;65156;65157;65158;65159;65160;76733;76734;76735;76736;76737;76738;76739;76740;76741;76742;76743;76744;76745;76746;76747;83815;83816;83817;83818;83819;83820;83821;83822;83823;83824;86008;86009;86010;86011	6025;9742;11944;21372;26715;31252;44065;63567;65153;76735;83815;86008			-1
P31944	P31944	6	6	6	Caspase-14;Caspase-14 subunit p17, mature form;Caspase-14 subunit p10, mature form;Caspase-14 subunit p20, intermediate form;Caspase-14 subunit p8, intermediate form	CASP14	sp|P31944|CASPE_HUMAN Caspase-14 OS=Homo sapiens OX=9606 GN=CASP14 PE=1 SV=2	1	6	6	6	3	2	3	2	0	0	0	0	0	1	2	5	0	0	1	0	3	2	3	2	0	0	0	0	0	1	2	5	0	0	1	0	3	2	3	2	0	0	0	0	0	1	2	5	0	0	1	0	24.8	24.8	24.8	27.679	242	242	0	9.5438	13.2	8.7	14.9	8.7	0	0	0	0	0	4.5	9.9	19	0	0	4.5	0	39489000	7779400	984150	3117900	7101500	0	0	0	0	0	334010	1149000	18270000	0	0	752240	0	8465500	0	0	11043000	0	0	0	0	0	0	0	12566000	0	0	0	0	3	2	3	2	0	0	0	0	0	1	3	9	0	0	1	0	24				510	2166;3747;4516;5459;6827;6828	True;True;True;True;True;True	2266;3900;4700;5710;7127;7128	12304;12305;22161;22162;22163;22164;22165;22166;22167;22168;26580;26581;26582;32250;40550;40551;40552;40553;40554	20122;20123;20124;20125;20126;38109;38110;38111;38112;38113;38114;38115;38116;38117;38118;38119;45891;45892;45893;55621;70541;70542;70543;70544;70545	20122;38111;45892;55621;70541;70545			-1
P31946	P31946	5	3	3	14-3-3 protein beta/alpha;14-3-3 protein beta/alpha, N-terminally processed	YWHAB	sp|P31946|1433B_HUMAN 14-3-3 protein beta/alpha OS=Homo sapiens OX=9606 GN=YWHAB PE=1 SV=3	1	5	3	3	1	2	1	1	0	0	0	0	3	0	1	1	1	0	0	1	0	0	0	0	0	0	0	0	1	0	1	1	1	0	0	1	0	0	0	0	0	0	0	0	1	0	1	1	1	0	0	1	28.9	20.7	20.7	28.082	246	246	0	9.3737	4.1	8.1	4.1	4.1	0	0	0	0	13.8	0	5.7	5.7	7.7	0	0	7.3	16164000	0	0	0	0	0	0	0	0	4784500	0	4527300	4724000	809620	0	0	1318500	0	0	0	0	0	0	0	0	0	0	0	0	0	0	0	2776700	0	0	0	0	0	0	0	0	1	0	1	1	2	0	0	1	6				511	802;1205;2846;3362;6517	True;False;True;False;True	837;1259;2961;3503;6805	4468;4469;4470;6633;6634;6635;16611;19807;19808;19809;19810;38416	6885;6886;6887;10588;10589;10590;27957;33891;33892;33893;33894;66210;66211	6885;10589;27957;33891;66211			-1
P31947	P31947	2	1	1	14-3-3 protein sigma	SFN	sp|P31947|1433S_HUMAN 14-3-3 protein sigma OS=Homo sapiens OX=9606 GN=SFN PE=1 SV=1	1	2	1	1	0	1	0	2	0	1	0	0	1	1	0	1	1	0	0	0	0	0	0	1	0	1	0	0	0	1	0	1	1	0	0	0	0	0	0	1	0	1	0	0	0	1	0	1	1	0	0	0	7.3	3.2	3.2	27.774	248	248	0.00085985	2.325	0	4	0	7.3	0	3.2	0	0	4	3.2	0	3.2	3.2	0	0	0	33714000	0	0	0	7390500	0	4987800	0	0	0	7141100	0	9114500	5080400	0	0	0	0	0	0	0	0	0	0	0	0	0	0	0	6820500	0	0	0	0	0	0	1	0	1	0	0	0	1	0	1	1	0	0	0	5				512	1205;7441	False;True	1259;7770	6633;6634;6635;44727;44728;44729;44730;44731	10588;10589;10590;78249;78250;78251;78252;78253	10589;78250			-1
P31948	P31948	3	3	3	Stress-induced-phosphoprotein 1	STIP1	sp|P31948|STIP1_HUMAN Stress-induced-phosphoprotein 1 OS=Homo sapiens OX=9606 GN=STIP1 PE=1 SV=1	1	3	3	3	1	1	0	1	0	1	0	0	2	0	0	0	0	0	0	0	1	1	0	1	0	1	0	0	2	0	0	0	0	0	0	0	1	1	0	1	0	1	0	0	2	0	0	0	0	0	0	0	7.4	7.4	7.4	62.639	543	543	0	2.4483	2.2	2.6	0	2.2	0	2.6	0	0	5.2	0	0	0	0	0	0	0	11385000	2028400	0	0	1930200	0	1540900	0	0	5885900	0	0	0	0	0	0	0	0	0	0	0	0	0	0	0	5987300	0	0	0	0	0	0	0	1	1	0	1	0	1	0	0	2	0	0	0	0	0	0	0	6				513	5;3379;3702	True;True;True	5;3520;3855	23;24;25;19904;21914;21915	25;26;27;34079;37722;37723	27;34079;37723			-1
P31949	P31949	3	3	3	Protein S100-A11;Protein S100-A11, N-terminally processed	S100A11	sp|P31949|S10AB_HUMAN Protein S100-A11 OS=Homo sapiens OX=9606 GN=S100A11 PE=1 SV=2	1	3	3	3	1	0	1	1	0	1	0	0	1	1	1	2	2	0	0	0	1	0	1	1	0	1	0	0	1	1	1	2	2	0	0	0	1	0	1	1	0	1	0	0	1	1	1	2	2	0	0	0	26.7	26.7	26.7	11.74	105	105	0	9.559	9.5	0	9.5	9.5	0	9.5	0	0	9.5	9.5	9.5	18.1	18.1	0	0	0	43624000	0	0	0	0	0	3832000	0	0	0	8808900	13446000	0	17537000	0	0	0	0	0	0	0	0	0	0	0	0	0	0	0	23543000	0	0	0	1	0	1	1	0	1	0	0	1	1	1	2	2	0	0	0	11				514	1067;3195;4913	True;True;True	1112;3326;5150	5881;18755;29179;29180;29181;29182;29183;29184;29185;29186;29187	9336;31981;50493;50494;50495;50496;50497;50498;50499;50500;50501	9336;31981;50499			-1
P32119	P32119	7	6	6	Peroxiredoxin-2	PRDX2	sp|P32119|PRDX2_HUMAN Peroxiredoxin-2 OS=Homo sapiens OX=9606 GN=PRDX2 PE=1 SV=5	1	7	6	6	3	3	3	4	1	2	2	0	2	1	5	3	2	2	2	1	2	2	2	3	1	1	1	0	1	0	4	2	1	1	1	0	2	2	2	3	1	1	1	0	1	0	4	2	1	1	1	0	33.3	27.8	27.8	21.892	198	198	0	13.524	21.2	18.2	18.7	19.2	9.1	14.6	14.6	0	14.6	5.6	29.3	21.2	14.6	14.6	14.6	5.6	98291000	5474200	9187200	3863400	15371000	4693300	4604600	2091600	0	14250000	0	11514000	7253800	7191100	11255000	1541400	0	4905900	0	5992200	0	0	0	0	0	0	0	7604400	8037800	0	0	0	0	3	3	3	5	5	3	2	0	3	0	4	5	2	2	1	0	41				515	691;2263;3351;3352;5227;6429;6568	True;True;True;True;False;True;True	720;2365;3492;3493;5473;6716;6857	3832;3833;3834;12854;12855;19746;19747;19748;19749;19750;19751;19752;19753;19754;19755;19756;19757;19758;19759;19760;30933;30934;30935;30936;30937;30938;30939;30940;30941;30942;30943;30944;30945;30946;37947;38716;38717	5934;5935;5936;5937;21275;21276;33787;33788;33789;33790;33791;33792;33793;33794;33795;33796;33797;33798;33799;33800;33801;33802;33803;33804;33805;33806;33807;33808;33809;33810;33811;33812;33813;33814;33815;33816;33817;33818;53554;53555;53556;53557;53558;53559;53560;53561;53562;53563;53564;53565;53566;53567;53568;53569;53570;53571;53572;65455;66635;66636	5937;21276;33799;33818;53566;65455;66635			-1
P32121	P32121	2	2	2	Beta-arrestin-2	ARRB2	sp|P32121|ARRB2_HUMAN Beta-arrestin-2 OS=Homo sapiens OX=9606 GN=ARRB2 PE=1 SV=2	1	2	2	2	0	0	0	0	0	0	0	0	2	0	0	0	1	0	0	0	0	0	0	0	0	0	0	0	2	0	0	0	1	0	0	0	0	0	0	0	0	0	0	0	2	0	0	0	1	0	0	0	11	11	11	46.105	409	409	0	3.0111	0	0	0	0	0	0	0	0	11	0	0	0	3.4	0	0	0	6087000	0	0	0	0	0	0	0	0	3728800	0	0	0	2358200	0	0	0	0	0	0	0	0	0	0	0	3793000	0	0	0	0	0	0	0	0	0	0	0	0	0	0	0	3	0	0	0	1	0	0	0	4				516	3860;7957	True;True	4017;8308	22948;47981;47982	39597;39598;84033;84034	39598;84034			-1
P32322	P32322	1	1	1	Pyrroline-5-carboxylate reductase 1, mitochondrial	PYCR1	sp|P32322|P5CR1_HUMAN Pyrroline-5-carboxylate reductase 1, mitochondrial OS=Homo sapiens OX=9606 GN=PYCR1 PE=1 SV=2	1	1	1	1	0	0	0	0	0	0	0	0	1	0	1	1	0	0	0	0	0	0	0	0	0	0	0	0	1	0	1	1	0	0	0	0	0	0	0	0	0	0	0	0	1	0	1	1	0	0	0	0	7.2	7.2	7.2	33.36	319	319	0	5.4644	0	0	0	0	0	0	0	0	7.2	0	7.2	7.2	0	0	0	0	9763400	0	0	0	0	0	0	0	0	3171100	0	3146700	3445500	0	0	0	0	0	0	0	0	0	0	0	0	0	0	0	3379900	0	0	0	0	0	0	0	0	0	0	0	0	2	0	1	1	0	0	0	0	4				517	1165	TRUE	1216	6428;6429;6430	10252;10253;10254;10255	10253			-1
P32455;P32456;Q9H0R5	P32455;P32456;Q9H0R5	3;2;2	3;2;2	3;2;2	Interferon-induced guanylate-binding protein 1;Interferon-induced guanylate-binding protein 2;Guanylate-binding protein 3	GBP1;GBP2;GBP3	sp|P32455|GBP1_HUMAN Guanylate-binding protein 1 OS=Homo sapiens OX=9606 GN=GBP1 PE=1 SV=2;sp|P32456|GBP2_HUMAN Guanylate-binding protein 2 OS=Homo sapiens OX=9606 GN=GBP2 PE=1 SV=3;sp|Q9H0R5|GBP3_HUMAN Guanylate-binding protein 3 OS=Homo sapiens OX=9606 G	3	3	3	3	0	0	0	1	0	0	0	0	2	0	1	1	0	0	0	0	0	0	0	1	0	0	0	0	2	0	1	1	0	0	0	0	0	0	0	1	0	0	0	0	2	0	1	1	0	0	0	0	6.9	6.9	6.9	67.93	592	592;591;595	0	3.597	0	0	0	2.7	0	0	0	0	4.2	0	2.7	1.9	0	0	0	0	8177400	0	0	0	1522900	0	0	0	0	3941600	0	1186700	1526100	0	0	0	0	0	0	0	0	0	0	0	0	4009500	0	0	0	0	0	0	0	0	0	0	2	0	0	0	0	2	0	1	1	0	0	0	0	6				518	2227;3400;7538	True;True;True	2329;3541;7872	12689;12690;19980;45332;45333	20989;20990;34197;79220;79221;79222	20989;34197;79221			-1;-1;-1
P32969	P32969	5	5	5	60S ribosomal protein L9	RPL9	sp|P32969|RL9_HUMAN 60S ribosomal protein L9 OS=Homo sapiens OX=9606 GN=RPL9 PE=1 SV=1	1	5	5	5	2	1	1	1	1	0	0	0	3	1	1	2	2	0	1	0	2	1	1	1	1	0	0	0	3	1	1	2	2	0	1	0	2	1	1	1	1	0	0	0	3	1	1	2	2	0	1	0	34.9	34.9	34.9	21.863	192	192	0	46.096	13	7.3	7.3	7.3	7.3	0	0	0	28.6	7.3	5.7	14.6	13.5	0	14.1	0	57596000	6541500	5122700	13602000	4028900	3140300	0	0	0	8604500	4800700	1640700	5111400	4269800	0	733070	0	0	0	0	0	0	0	0	0	7978300	0	0	5788500	0	0	0	0	2	1	1	1	1	0	0	0	3	1	1	2	3	0	1	0	17				519	1032;1042;3375;4618;5457	True;True;True;True;True	1076;1086;3516;4827;5708	5677;5678;5718;5719;19897;19898;19899;27206;27207;27208;27209;27210;27211;27212;27213;32238	8954;8955;9017;9018;34069;34070;34071;46815;46816;46817;46818;46819;46820;46821;46822;55605;55606	8954;9017;34069;46819;55606			-1
P33176;O60282;Q12840	P33176	7;2;2	7;2;2	7;2;2	Kinesin-1 heavy chain	KIF5B	sp|P33176|KINH_HUMAN Kinesin-1 heavy chain OS=Homo sapiens OX=9606 GN=KIF5B PE=1 SV=1	3	7	7	7	2	1	0	1	0	0	0	0	2	0	2	2	1	0	0	0	2	1	0	1	0	0	0	0	2	0	2	2	1	0	0	0	2	1	0	1	0	0	0	0	2	0	2	2	1	0	0	0	7.8	7.8	7.8	109.68	963	963;957;1032	0	24.625	2.8	1.2	0	1.1	0	0	0	0	1.9	0	2	2.1	1	0	0	0	9330800	1775100	1030600	0	989080	0	0	0	0	2046700	0	2117700	673290	698360	0	0	0	1775100	0	0	0	0	0	0	0	0	0	0	0	0	0	0	0	2	1	0	1	0	0	0	0	2	0	2	2	1	0	0	0	11				520	2126;3804;3931;6035;6403;6640;7612	True;True;True;True;True;True;True	2226;3958;4091;6310;6689;6932;7946	12014;22640;23498;35498;35499;37769;37770;39082;39083;39084;45688	19672;38961;40865;61043;61044;65216;65217;67265;67266;67267;79705	19672;38961;40865;61044;65216;67266;79705			-1;-1;-1
P33316	P33316	1	1	1	Deoxyuridine 5-triphosphate nucleotidohydrolase, mitochondrial	DUT	sp|P33316|DUT_HUMAN Deoxyuridine 5-triphosphate nucleotidohydrolase, mitochondrial OS=Homo sapiens OX=9606 GN=DUT PE=1 SV=4	1	1	1	1	0	1	0	1	1	1	1	0	1	0	1	1	1	1	1	0	0	1	0	1	1	1	1	0	1	0	1	1	1	1	1	0	0	1	0	1	1	1	1	0	1	0	1	1	1	1	1	0	4.8	4.8	4.8	26.563	252	252	0	12.306	0	4.8	0	4.8	4.8	4.8	4.8	0	4.8	0	4.8	4.8	4.8	4.8	4.8	0	14403000	0	1112000	0	863100	746130	1137200	0	0	3546900	0	1270200	1777200	2061200	1889000	0	0	0	0	0	0	0	0	0	0	0	0	0	0	0	3020500	0	0	0	1	0	2	1	2	1	0	1	0	1	1	1	2	1	0	14				521	2321	TRUE	2424	13151;13152;13153;13154;13155;13156;13157;13158;13159;13160;13161	21701;21702;21703;21704;21705;21706;21707;21708;21709;21710;21711;21712;21713;21714	21711			-1
P33991	P33991	8	8	8	DNA replication licensing factor MCM4	MCM4	sp|P33991|MCM4_HUMAN DNA replication licensing factor MCM4 OS=Homo sapiens OX=9606 GN=MCM4 PE=1 SV=5	1	8	8	8	1	4	1	3	1	0	1	0	4	1	1	5	3	4	0	0	1	4	1	3	1	0	1	0	4	1	1	5	3	4	0	0	1	4	1	3	1	0	1	0	4	1	1	5	3	4	0	0	11.7	11.7	11.7	96.557	863	863	0	13.465	1	6.5	1	3.8	1.5	0	1	0	7.3	1	1	7	4.3	7.1	0	0	59048000	9976000	5041500	4367100	4936300	328840	0	4063400	0	5253100	2608800	4263300	7477000	5306200	5426500	0	0	0	7339000	0	5659600	0	0	0	0	5863900	0	0	5654600	5778400	8151100	0	0	4	5	1	4	1	0	1	0	5	1	1	5	3	8	0	0	39				522	907;2207;3399;3821;4822;6301;6679;6941	True;True;True;True;True;True;True;True	944;2309;3540;3978;5047;6582;6974;7253	4981;12587;12588;12589;12590;19979;22779;22780;22781;28550;28551;28552;28553;37148;37149;37150;37151;37152;37153;39299;39300;39301;39302;39303;39304;39305;39306;39307;39308;41292	7691;20846;20847;20848;20849;20850;34196;39301;39302;39303;39304;39305;49473;49474;49475;49476;64259;64260;64261;64262;64263;64264;64265;64266;67566;67567;67568;67569;67570;67571;67572;67573;67574;67575;67576;67577;67578;67579;71840	7691;20848;34196;39303;49476;64264;67573;71840			-1
P33992	P33992	3	3	3	DNA replication licensing factor MCM5	MCM5	sp|P33992|MCM5_HUMAN DNA replication licensing factor MCM5 OS=Homo sapiens OX=9606 GN=MCM5 PE=1 SV=5	1	3	3	3	0	1	0	0	0	0	0	0	2	0	0	1	1	0	1	0	0	1	0	0	0	0	0	0	2	0	0	1	1	0	1	0	0	1	0	0	0	0	0	0	2	0	0	1	1	0	1	0	7.5	7.5	7.5	82.285	734	734	0	30.555	0	3.4	0	0	0	0	0	0	4.9	0	0	3.4	2.6	0	2.6	0	7786400	0	1070500	0	0	0	0	0	0	2755600	0	0	935680	1585800	0	1438800	0	0	0	0	0	0	0	0	0	2803100	0	0	0	0	0	0	0	0	1	0	0	0	0	0	0	2	0	0	1	1	0	2	0	7				523	328;1583;4980	True;True;True	342;1654;5221	1659;8588;8589;8590;29515;29516	2435;13680;13681;13682;50969;50970;50971	2435;13681;50971			-1
P33993	P33993	6	6	6	DNA replication licensing factor MCM7	MCM7	sp|P33993|MCM7_HUMAN DNA replication licensing factor MCM7 OS=Homo sapiens OX=9606 GN=MCM7 PE=1 SV=4	1	6	6	6	2	3	0	4	1	1	0	0	3	1	3	2	3	3	2	0	2	3	0	4	1	1	0	0	3	1	3	2	3	3	2	0	2	3	0	4	1	1	0	0	3	1	3	2	3	3	2	0	13.6	13.6	13.6	81.307	719	719	0	16.989	3.6	6.3	0	9.3	2.6	2.6	0	0	7.9	1.8	6.7	5.7	7.9	7	4	0	69775000	3894900	11303000	0	12236000	2243700	3459900	0	0	5413400	1365200	6875800	3804700	6255200	8131600	4791400	0	4604600	9998300	0	7359300	0	0	0	0	6747900	0	4199000	6180800	9671200	11602000	10760000	0	5	6	0	7	1	2	0	0	7	1	5	6	5	6	5	0	56				524	449;1427;2808;3637;5406;6878	True;True;True;True;True;True	466;1490;2923;3785;5657;7180	2333;7849;7850;7851;7852;16423;16424;16425;16426;16427;16428;16429;16430;16431;21403;21404;21405;31902;31903;31904;31905;31906;40851;40852;40853;40854;40855;40856	3514;12582;12583;12584;12585;27653;27654;27655;27656;27657;27658;27659;27660;27661;27662;27663;27664;27665;27666;27667;27668;27669;27670;27671;27672;27673;27674;27675;27676;27677;27678;27679;27680;27681;27682;36767;36768;36769;36770;36771;55070;55071;55072;55073;55074;55075;55076;71034;71035;71036;71037;71038;71039;71040;71041;71042	3514;12584;27678;36769;55075;71037			-1
P34897;P34896	P34897	5;1	5;1	5;1	Serine hydroxymethyltransferase, mitochondrial	SHMT2	sp|P34897|GLYM_HUMAN Serine hydroxymethyltransferase, mitochondrial OS=Homo sapiens OX=9606 GN=SHMT2 PE=1 SV=3	2	5	5	5	1	3	0	3	2	3	2	0	5	0	2	3	4	3	3	1	1	3	0	3	2	3	2	0	5	0	2	3	4	3	3	1	1	3	0	3	2	3	2	0	5	0	2	3	4	3	3	1	15.7	15.7	15.7	55.992	504	504;483	0	87.138	4.2	12.7	0	12.1	8.1	12.3	8.1	0	15.7	0	7.5	10.5	15.7	12.3	12.3	5.2	200350000	12033000	12599000	0	10785000	4894700	12952000	4022700	0	22410000	0	17089000	20122000	46339000	22388000	13650000	1060900	0	14650000	0	12008000	21586000	28321000	33701000	0	16467000	0	14305000	17445000	38963000	29904000	17016000	0	1	2	0	3	2	7	5	0	10	0	6	8	11	4	4	1	64				525	312;2547;3072;3149;5569	True;True;True;True;True	324;2652;3200;3279;5822;5823	1561;1562;1563;1564;1565;1566;1567;14376;14377;14378;14379;14380;14381;14382;14383;14384;14385;14386;14387;14388;14389;14390;14391;18031;18032;18033;18034;18035;18036;18037;18038;18039;18040;18521;18522;32993;32994;32995;32996;32997;32998;32999;33000	2306;2307;2308;2309;2310;2311;2312;2313;2314;2315;23526;23527;23528;23529;23530;23531;23532;23533;23534;23535;23536;23537;23538;23539;23540;23541;23542;23543;23544;23545;23546;23547;23548;23549;23550;23551;23552;23553;30779;30780;30781;30782;30783;30784;30785;30786;30787;30788;30789;31588;31589;56922;56923;56924;56925;56926;56927;56928;56929;56930;56931;56932;56933;56934;56935;56936	2306;23549;30786;31588;56925	208	193	-1;-1
P34932	P34932	3	2	2	Heat shock 70 kDa protein 4	HSPA4	sp|P34932|HSP74_HUMAN Heat shock 70 kDa protein 4 OS=Homo sapiens OX=9606 GN=HSPA4 PE=1 SV=4	1	3	2	2	0	1	0	1	0	1	0	0	2	0	1	1	2	1	0	0	0	1	0	1	0	1	0	0	2	0	1	1	1	1	0	0	0	1	0	1	0	1	0	0	2	0	1	1	1	1	0	0	5.8	4.2	4.2	94.33	840	840	0	4.4816	0	2	0	2	0	2	0	0	4.2	0	2	2	3.7	2	0	0	12732000	0	2044500	0	2803000	0	921560	0	0	1670900	0	1427500	1410800	851280	1602700	0	0	0	0	0	0	0	0	0	0	1699600	0	0	0	0	0	0	0	0	1	0	3	0	1	0	0	5	0	2	2	1	1	0	0	16				526	1996;6233;7557	False;True;True	2090;6513;7891	11173;36764;45390;45391;45392;45393;45394;45395;45396;45397	18262;63554;63555;79289;79290;79291;79292;79293;79294;79295;79296;79297;79298;79299;79300;79301;79302	18262;63555;79295			-1
