## Supplementary Table 1 for "Histone chaperone HIRA, Promyelocytic Leukemia (PML) protein and p62/SQSTM1 coordinate to regulate inflammation during cell senescence" (part 2 of 3)

### Sheet: Sheet1 (continued)
Protein IDs	Majority protein IDs	Peptide counts (all)	Peptide counts (razor+unique)	Peptide counts (unique)	Protein names	Gene names	Fasta headers	Number of proteins	Peptides	Razor + unique peptides	Unique peptides	Peptides P_H_N1	Peptides P_H_N11	Peptides P_H_N12	Peptides P_H_N2	Peptides P_I_N13	Peptides P_I_N14	Peptides P_I_N3	Peptides P_I_N4	Peptides S_H_N15	Peptides S_H_N16	Peptides S_H_N5	Peptides S_H_N6	Peptides S_I_N17	Peptides S_I_N18	Peptides S_I_N19	Peptides S_I_N7	Razor + unique peptides P_H_N1	Razor + unique peptides P_H_N11	Razor + unique peptides P_H_N12	Razor + unique peptides P_H_N2	Razor + unique peptides P_I_N13	Razor + unique peptides P_I_N14	Razor + unique peptides P_I_N3	Razor + unique peptides P_I_N4	Razor + unique peptides S_H_N15	Razor + unique peptides S_H_N16	Razor + unique peptides S_H_N5	Razor + unique peptides S_H_N6	Razor + unique peptides S_I_N17	Razor + unique peptides S_I_N18	Razor + unique peptides S_I_N19	Razor + unique peptides S_I_N7	Unique peptides P_H_N1	Unique peptides P_H_N11	Unique peptides P_H_N12	Unique peptides P_H_N2	Unique peptides P_I_N13	Unique peptides P_I_N14	Unique peptides P_I_N3	Unique peptides P_I_N4	Unique peptides S_H_N15	Unique peptides S_H_N16	Unique peptides S_H_N5	Unique peptides S_H_N6	Unique peptides S_I_N17	Unique peptides S_I_N18	Unique peptides S_I_N19	Unique peptides S_I_N7	Sequence coverage [%]	Unique + razor sequence coverage [%]	Unique sequence coverage [%]	Mol. weight [kDa]	Sequence length	Sequence lengths	Q-value	Score	Sequence coverage P_H_N1 [%]	Sequence coverage P_H_N11 [%]	Sequence coverage P_H_N12 [%]	Sequence coverage P_H_N2 [%]	Sequence coverage P_I_N13 [%]	Sequence coverage P_I_N14 [%]	Sequence coverage P_I_N3 [%]	Sequence coverage P_I_N4 [%]	Sequence coverage S_H_N15 [%]	Sequence coverage S_H_N16 [%]	Sequence coverage S_H_N5 [%]	Sequence coverage S_H_N6 [%]	Sequence coverage S_I_N17 [%]	Sequence coverage S_I_N18 [%]	Sequence coverage S_I_N19 [%]	Sequence coverage S_I_N7 [%]	Intensity	Intensity P_H_N1	Intensity P_H_N11	Intensity P_H_N12	Intensity P_H_N2	Intensity P_I_N13	Intensity P_I_N14	Intensity P_I_N3	Intensity P_I_N4	Intensity S_H_N15	Intensity S_H_N16	Intensity S_H_N5	Intensity S_H_N6	Intensity S_I_N17	Intensity S_I_N18	Intensity S_I_N19	Intensity S_I_N7	LFQ intensity P_H_N1	LFQ intensity P_H_N11	LFQ intensity P_H_N12	LFQ intensity P_H_N2	LFQ intensity P_I_N13	LFQ intensity P_I_N14	LFQ intensity P_I_N3	LFQ intensity P_I_N4	LFQ intensity S_H_N15	LFQ intensity S_H_N16	LFQ intensity S_H_N5	LFQ intensity S_H_N6	LFQ intensity S_I_N17	LFQ intensity S_I_N18	LFQ intensity S_I_N19	LFQ intensity S_I_N7	MS/MS count P_H_N1	MS/MS count P_H_N11	MS/MS count P_H_N12	MS/MS count P_H_N2	MS/MS count P_I_N13	MS/MS count P_I_N14	MS/MS count P_I_N3	MS/MS count P_I_N4	MS/MS count S_H_N15	MS/MS count S_H_N16	MS/MS count S_H_N5	MS/MS count S_H_N6	MS/MS count S_I_N17	MS/MS count S_I_N18	MS/MS count S_I_N19	MS/MS count S_I_N7	MS/MS count	Only identified by site	Reverse	Potential contaminant	id	Peptide IDs	Peptide is razor	Mod. peptide IDs	Evidence IDs	MS/MS IDs	Best MS/MS	Oxidation (M) site IDs	Oxidation (M) site positions	Taxonomy IDs
P35080	P35080	1	1	1	Profilin-2	PFN2	sp|P35080|PROF2_HUMAN Profilin-2 OS=Homo sapiens OX=9606 GN=PFN2 PE=1 SV=3	1	1	1	1	0	1	0	0	0	0	0	0	1	0	1	1	0	0	0	0	0	1	0	0	0	0	0	0	1	0	1	1	0	0	0	0	0	1	0	0	0	0	0	0	1	0	1	1	0	0	0	0	10	10	10	15.046	140	140	0	3.3845	0	10	0	0	0	0	0	0	10	0	10	10	0	0	0	0	6179200	0	716660	0	0	0	0	0	0	1085600	0	2394000	1982900	0	0	0	0	0	0	0	0	0	0	0	0	0	0	0	1945200	0	0	0	0	0	1	0	0	0	0	0	0	1	0	1	1	0	0	0	0	4				527	6290	TRUE	6570	37048;37049;37050;37051	64101;64102;64103;64104	64101			-1
P35232	P35232	3	3	3	Prohibitin	PHB	sp|P35232|PHB_HUMAN Prohibitin OS=Homo sapiens OX=9606 GN=PHB PE=1 SV=1	1	3	3	3	0	0	1	2	1	1	0	0	0	0	2	1	2	1	0	0	0	0	1	2	1	1	0	0	0	0	2	1	2	1	0	0	0	0	1	2	1	1	0	0	0	0	2	1	2	1	0	0	21.7	21.7	21.7	29.804	272	272	0	32.961	0	0	9.9	14.3	9.9	9.9	0	0	0	0	14.3	9.9	17.3	9.9	0	0	146180000	0	0	8286900	84916000	4957700	10951000	0	0	0	0	9135600	5698300	5917400	16314000	0	0	0	0	0	60329000	0	0	0	0	0	0	22999000	0	0	0	0	0	0	0	1	2	1	1	0	0	0	0	3	1	4	1	0	0	14				528	17;2491;3031	True;True;True	17;2596;3152	61;14044;14045;14046;14047;14048;14049;14050;14051;17695;17696	83;84;23042;23043;23044;23045;23046;23047;23048;23049;23050;30068;30069;30070	84;23047;30070			-1
P35244	P35244	2	2	2	Replication protein A 14 kDa subunit	RPA3	sp|P35244|RFA3_HUMAN Replication protein A 14 kDa subunit OS=Homo sapiens OX=9606 GN=RPA3 PE=1 SV=1	1	2	2	2	0	2	0	1	1	1	1	0	2	0	1	2	1	1	1	0	0	2	0	1	1	1	1	0	2	0	1	2	1	1	1	0	0	2	0	1	1	1	1	0	2	0	1	2	1	1	1	0	29.8	29.8	29.8	13.569	121	121	0	13.721	0	29.8	0	14	14	14	14	0	29.8	0	14	29.8	14	14	14	0	43415000	0	4986200	0	4141900	2726300	2356200	1390300	0	12644000	0	3856100	4782000	2644200	2948400	939040	0	0	5550500	0	0	0	0	0	0	12144000	0	0	4469400	0	0	0	0	0	2	0	6	2	1	3	0	4	0	2	2	3	3	1	0	29				529	2973;3069	True;True	3091;3197	17278;17279;17280;17281;17282;17283;17284;17285;17286;17287;17288;17289;17290;18025;18026;18027	29257;29258;29259;29260;29261;29262;29263;29264;29265;29266;29267;29268;29269;29270;29271;29272;29273;29274;29275;29276;29277;29278;29279;29280;29281;29282;30773;30774;30775	29266;30775			-1
P35268	P35268	3	3	3	60S ribosomal protein L22	RPL22	sp|P35268|RL22_HUMAN 60S ribosomal protein L22 OS=Homo sapiens OX=9606 GN=RPL22 PE=1 SV=2	1	3	3	3	2	2	1	2	2	0	0	0	2	1	2	2	1	1	1	1	2	2	1	2	2	0	0	0	2	1	2	2	1	1	1	1	2	2	1	2	2	0	0	0	2	1	2	2	1	1	1	1	39.1	39.1	39.1	14.787	128	128	0	21.836	18.8	18.8	10.2	18.8	30.5	0	0	0	18.8	10.2	18.8	18.8	10.2	10.2	10.2	10.2	58610000	4607300	9109200	4911300	4021400	10179000	0	0	0	4935000	4709600	4200300	3971500	1298400	2743400	2697700	1226100	4179100	11016000	0	3826000	0	0	0	0	4378400	0	3075300	3938800	0	0	0	0	3	3	1	2	2	0	0	0	3	2	2	2	1	2	1	2	26				530	283;1896;3235	True;True;True	295;1988;3368	1414;1415;1416;1417;1418;1419;1420;1421;1422;1423;1424;1425;1426;10538;18945;18946;18947;18948;18949;18950	2104;2105;2106;2107;2108;2109;2110;2111;2112;2113;2114;2115;2116;2117;2118;2119;2120;17235;32239;32240;32241;32242;32243;32244;32245;32246	2111;17235;32245			-1
P35555	P35555	14	14	13	Fibrillin-1	FBN1	sp|P35555|FBN1_HUMAN Fibrillin-1 OS=Homo sapiens OX=9606 GN=FBN1 PE=1 SV=4	1	14	14	13	0	0	0	0	0	1	0	0	8	3	9	11	0	1	1	1	0	0	0	0	0	1	0	0	8	3	9	11	0	1	1	1	0	0	0	0	0	1	0	0	7	2	8	10	0	1	1	1	6	6	5.5	312.3	2871	2871	0	39.192	0	0	0	0	0	0.3	0	0	3.2	1.3	3.7	4.8	0	0.3	0.4	0.3	85996000	0	0	0	0	0	961480	0	0	20858000	5240000	16028000	41314000	0	0	1594900	0	0	0	0	0	0	0	0	0	17525000	17783000	16787000	30198000	0	0	0	0	0	0	0	0	0	1	0	0	11	4	11	12	0	1	1	1	42				531	303;909;968;2429;2530;3014;4569;4683;4983;5994;6646;6747;6780;8055	True;True;True;True;True;True;True;True;True;True;True;True;True;True	315;946;1009;2533;2635;3134;4768;4902;5224;6266;6938;7043;7077;8410	1498;4983;5236;5237;5238;5239;13807;13808;14275;14276;14277;14278;14279;14280;17610;26944;27655;27656;29531;35275;35276;35277;35278;35279;39113;39114;40016;40017;40018;40277;40278;40279;40280;48587;48588	2214;7693;8072;8073;8074;8075;22745;22746;22747;23384;23385;23386;23387;23388;23389;23390;29950;46407;47538;47539;47540;50986;60580;60581;60582;60583;60584;67298;67299;69341;69342;69343;69998;69999;70000;70001;70002;70003;70004;85170;85171;85172	2214;7693;8073;22747;23385;29950;46407;47540;50986;60580;67298;69341;70000;85170			-1
P35579;REV__Q9UKV3;P12883;P13535;Q9UKX3;Q9Y623;P13533;P12882;P11055;Q9UKX2	P35579	105;1;1;1;1;1;1;1;1;1	105;1;1;1;1;1;1;1;1;1	86;1;0;0;0;0;0;0;0;0	Myosin-9	MYH9	sp|P35579|MYH9_HUMAN Myosin-9 OS=Homo sapiens OX=9606 GN=MYH9 PE=1 SV=4	10	105	105	86	71	74	59	27	5	22	4	0	44	25	32	39	20	5	9	2	71	74	59	27	5	22	4	0	44	25	32	39	20	5	9	2	56	61	48	23	4	16	3	0	38	21	25	32	14	4	6	0	52.2	52.2	44	226.53	1960	1960;1341;1935;1937;1938;1939;1939;1939;1940;1941	0	323.31	39.2	42	33.8	16.5	3.4	14	2.2	0	29.6	13.4	20	23.6	13.5	3.4	5.6	1.4	2104700000	495530000	360140000	381130000	106680000	7079500	72829000	9037000	0	208770000	98935000	106490000	158010000	71071000	8232900	19008000	1809200	454260000	404310000	452620000	107830000	11893000	158110000	20707000	0	233280000	150460000	100810000	154570000	86375000	11661000	33518000	3064300	115	136	87	50	5	29	4	0	77	27	50	58	27	7	11	2	685				532	107;108;295;296;407;419;421;536;610;661;675;676;910;931;1044;1045;1114;1115;1244;1439;1440;1445;1488;1489;1690;1971;2568;2717;2718;2784;2785;2806;2807;3061;3139;3299;3344;3345;3374;3446;3448;3470;3472;3497;3538;3545;3701;3730;3733;3940;4195;4219;4222;4225;4226;4238;4264;4340;4538;4609;4726;4825;4862;4963;4982;5096;5107;5168;5197;5198;5240;5241;5262;5325;5337;5365;5483;5512;5548;5678;5687;5688;6216;6220;6574;6575;6596;6598;6620;6677;6751;6873;6874;7161;7164;7165;7347;7348;7349;7569;7583;7685;7849;7893;8045	True;True;True;True;True;True;True;True;True;True;True;True;True;True;True;True;True;True;True;True;True;True;True;True;True;True;True;True;True;True;True;True;True;True;True;True;True;True;True;True;True;True;True;True;True;True;True;True;True;True;True;True;True;True;True;True;True;True;True;True;True;True;True;True;True;True;True;True;True;True;True;True;True;True;True;True;True;True;True;True;True;True;True;True;True;True;True;True;True;True;True;True;True;True;True;True;True;True;True;True;True;True;True;True;True	110;111;307;308;424;436;438;564;638;690;704;705;947;969;1088;1089;1159;1160;1301;1502;1503;1508;1553;1554;1766;2065;2673;2829;2830;2899;2900;2921;2922;3186;3269;3435;3485;3486;3515;3589;3591;3614;3616;3641;3682;3689;3854;3883;3886;4101;4372;4373;4397;4400;4403;4404;4416;4443;4521;4727;4816;4947;5050;5088;5204;5223;5341;5352;5414;5443;5444;5487;5488;5509;5575;5587;5615;5734;5763;5801;5935;5944;5945;6494;6499;6500;6863;6864;6886;6888;6911;6972;7047;7175;7176;7481;7484;7485;7674;7675;7676;7903;7917;8029;8197;8241;8397	496;497;498;499;500;501;502;503;504;1469;1470;1471;2044;2045;2046;2047;2048;2049;2050;2051;2052;2053;2054;2055;2156;2157;2158;2159;2160;2162;2163;2164;3034;3035;3378;3379;3380;3683;3684;3685;3686;3687;3688;3689;3690;3691;3692;3770;3771;3772;3773;3774;3775;3776;3777;3778;3779;3780;3781;3782;4984;4985;5060;5061;5062;5063;5064;5725;5726;5727;5728;5729;5730;5731;6105;6106;6107;6108;6109;6110;6111;6112;6113;6114;6851;7894;7895;7896;7897;7916;7917;7918;7919;8119;8120;8121;9213;9214;9215;9216;9217;9218;9219;11021;11022;11023;11024;11025;11026;11027;14503;14504;15765;15766;15767;15768;15769;15770;15771;15772;15773;15774;15775;15776;16282;16283;16284;16285;16286;16287;16288;16289;16290;16291;16292;16417;16418;16419;16420;16421;16422;17955;17956;17957;17958;18433;19397;19398;19399;19400;19401;19402;19403;19404;19405;19406;19726;19727;19728;19729;19730;19731;19732;19733;19734;19735;19736;19895;19896;20276;20277;20278;20279;20280;20281;20283;20444;20445;20446;20449;20450;20451;20552;20745;20746;20747;20748;20749;20804;20805;20806;20807;20808;21893;21894;21895;21896;21897;21898;21899;21900;21901;21902;21903;21904;21905;21906;21907;21908;21909;21910;21911;21912;21913;22048;22049;22050;22051;22052;22053;22054;22055;22056;22057;22058;22059;22060;22061;22062;22070;22071;23548;25094;25095;25096;25097;25098;25099;25100;25101;25102;25103;25230;25231;25232;25233;25234;25235;25236;25237;25238;25239;25249;25250;25251;25263;25264;25265;25303;25418;25796;25797;25798;26747;26748;27127;27128;27129;27130;27863;27864;27865;27866;27867;27868;27869;27870;27871;28559;28560;28561;28805;28806;28807;29427;29428;29429;29430;29525;29526;29527;29528;29529;29530;30199;30235;30589;30590;30754;30755;30756;30757;30758;30759;30760;30761;31006;31007;31106;31107;31108;31109;31110;31111;31112;31113;31114;31115;31116;31117;31118;31119;31356;31405;31624;31625;31626;31627;32388;32526;32527;32528;32529;32530;32531;32532;32533;32534;32535;32536;32537;32538;32539;32540;32541;32542;32543;32866;32867;32868;32869;32870;32871;32872;32873;33554;33555;33556;33557;33558;33593;33594;33595;33596;33597;36685;36686;36687;36688;36689;36708;36709;36710;36711;38745;38746;38747;38748;38749;38750;38751;38861;38862;38867;38868;38869;38870;38969;38970;39286;39287;39288;39289;39290;39291;39292;39293;40037;40038;40837;40838;40839;42853;42854;42855;42856;42857;42858;42859;42860;42861;42862;42863;42864;42872;42873;42874;42875;42876;42877;42878;42879;42880;42881;42882;42883;42884;44261;44262;44263;44264;44265;44266;44267;44268;44269;44270;44271;44272;44273;44274;44275;44276;44277;44278;44279;44280;44281;44282;45446;45447;45509;45510;45511;45512;45513;45514;45515;45516;45517;45518;45519;45520;45521;45522;45523;46202;47282;47283;47559;47560;47561;47562;48522;48523;48524	680;681;682;683;684;685;686;687;688;689;690;691;692;693;2176;2177;2178;3000;3001;3002;3003;3004;3005;3006;3007;3008;3009;3010;3011;3012;3013;3014;3015;3016;3232;3233;3234;3235;3236;3237;3239;3240;3241;3242;3243;4883;4884;5339;5340;5341;5342;5343;5743;5744;5745;5746;5747;5748;5749;5750;5751;5752;5753;5857;5858;5859;5860;5861;5862;5863;5864;5865;5866;5867;5868;5869;7694;7695;7798;7799;7800;7801;7802;9024;9025;9026;9027;9028;9029;9030;9666;9667;9668;9669;9670;9671;9672;9673;9674;9675;9676;10917;12635;12636;12637;12638;12664;12665;12666;12667;12668;12669;12670;12671;12953;12954;12955;12956;14732;14733;14734;14735;14736;14737;14738;14739;18059;18060;18061;18062;18063;18064;18065;18066;18067;18068;18069;23727;23728;23729;23730;23731;26168;26169;26170;26171;26172;26173;26174;26175;26176;26177;26178;26179;26180;26181;26182;26183;26184;26185;26186;26187;26188;26189;26190;26191;26192;26193;27397;27398;27399;27400;27401;27402;27403;27404;27405;27406;27407;27408;27409;27410;27411;27412;27413;27414;27415;27416;27417;27418;27419;27420;27421;27642;27643;27644;27645;27646;27647;27648;27649;27650;27651;27652;30652;30653;30654;30655;31387;33227;33228;33229;33230;33231;33232;33233;33234;33235;33236;33237;33238;33239;33240;33241;33242;33243;33244;33245;33246;33247;33248;33249;33250;33251;33252;33764;33765;33766;33767;33768;33769;33770;33771;33772;33773;33774;33775;34067;34068;34758;34759;34760;34761;34762;34763;34764;34766;34767;34768;35018;35019;35020;35024;35025;35026;35027;35028;35193;35547;35548;35549;35550;35551;35552;35667;35668;35669;35670;35671;35672;35673;35674;37691;37692;37693;37694;37695;37696;37697;37698;37699;37700;37701;37702;37703;37704;37705;37706;37707;37708;37709;37710;37711;37712;37713;37714;37715;37716;37717;37718;37719;37720;37721;37909;37910;37911;37912;37913;37914;37915;37916;37917;37918;37919;37920;37921;37922;37923;37924;37933;37934;37935;37936;37937;40924;43683;43684;43685;43686;43687;43688;43689;43690;43691;43692;43876;43877;43878;43879;43880;43881;43882;43883;43884;43885;43886;43887;43888;43889;43890;43891;43892;43893;43894;43895;43896;43897;43898;43899;43900;43901;43911;43912;43913;43926;43927;43928;43929;43972;44112;44680;44681;44682;46136;46137;46660;46661;46662;46663;46664;46665;46666;46667;47830;47831;47832;47833;47834;47835;47836;47837;47838;49482;49483;49484;49898;49899;49900;50843;50844;50845;50846;50980;50981;50982;50983;50984;50985;52323;52365;52931;52932;53189;53190;53191;53192;53193;53194;53195;53196;53661;53662;53663;53822;53823;53824;53825;53826;53827;53828;53829;53830;53831;53832;53833;53834;53835;53836;53837;53838;53839;54183;54248;54249;54653;54654;54655;54656;54657;55887;56104;56105;56106;56107;56108;56109;56110;56111;56112;56113;56114;56115;56116;56117;56118;56119;56120;56121;56122;56123;56124;56125;56126;56127;56128;56129;56130;56131;56711;56712;56713;56714;56715;56716;56717;56718;56719;56720;56721;57891;57892;57893;57894;57895;57896;57897;57898;57899;57900;57901;57902;57944;57945;57946;57947;57948;63448;63449;63450;63451;63452;63453;63454;63455;63456;63457;63458;63480;63481;63482;63483;63484;63485;63486;66674;66675;66676;66677;66678;66679;66680;66681;66848;66849;66855;66856;66857;66858;66859;66860;66861;66862;66863;67058;67059;67545;67546;67547;67548;67549;67550;67551;67552;67553;67554;67555;67556;69383;69384;71015;71016;71017;71018;74926;74927;74928;74929;74930;74931;74932;74933;74934;74935;74936;74937;74938;74939;74940;74949;74950;74951;74952;74953;74954;74955;74956;74957;74958;74959;74960;74961;74962;74963;74964;74965;74966;74967;74968;77491;77492;77493;77494;77495;77496;77497;77498;77499;77500;77501;77502;77503;77504;77505;77506;77507;77508;77509;77510;77511;77512;77513;77514;77515;77516;77517;77518;77519;77520;77521;77522;77523;79373;79374;79458;79459;79460;79461;79462;79463;79464;79465;79466;79467;79468;79469;79470;79471;79472;79473;79474;79475;79476;79477;79478;79479;79480;79481;79482;79483;79484;79485;79486;79487;79488;79489;79490;79491;80662;82734;82735;82736;83367;83368;83369;83370;83371;85069;85070;85071	681;690;2176;2178;3000;3233;3242;4884;5341;5749;5863;5866;7695;7798;9024;9029;9670;9675;10917;12635;12638;12671;12953;12956;14733;18064;23727;26168;26192;27397;27407;27643;27651;30654;31387;33249;33766;33775;34067;34761;34768;35019;35028;35193;35551;35673;37716;37918;37935;40924;43684;43899;43911;43926;43929;43972;44112;44680;46136;46662;47835;49482;49900;50843;50984;52323;52365;52931;53190;53195;53661;53662;53827;54183;54249;54653;55887;56112;56721;57901;57944;57945;63453;63482;66677;66679;66849;66856;67059;67545;69384;71015;71017;74935;74954;74963;77495;77513;77522;79373;79490;80662;82734;83367;85070	209	161	-1;-1;-1;-1;-1;-1;-1;-1;-1;-1
P35580	P35580	20	6	6	Myosin-10	MYH10	sp|P35580|MYH10_HUMAN Myosin-10 OS=Homo sapiens OX=9606 GN=MYH10 PE=1 SV=3	1	20	6	6	14	14	8	3	0	5	1	0	5	2	5	5	4	0	2	1	4	4	1	0	0	0	0	0	1	0	0	0	0	0	0	0	4	4	1	0	0	0	0	0	1	0	0	0	0	0	0	0	11.2	4	4	229	1976	1976	0	4.9352	7.8	8	4.9	2	0	2.9	0.6	0	3.5	1.1	3.4	2.9	2.4	0	1.1	0.6	20347000	8882100	7201300	2799500	0	0	0	0	0	1463600	0	0	0	0	0	0	0	8131500	8660900	0	0	0	0	0	0	0	0	0	0	0	0	0	0	4	5	2	0	0	0	0	0	1	0	0	0	0	0	0	0	12				533	107;108;295;296;708;931;1690;2783;3374;3701;4193;4222;4964;4982;5391;6118;6873;6874;7164;7849	False;False;False;False;True;False;False;True;False;False;True;False;True;False;True;True;False;False;False;False	110;111;307;308;738;969;1766;2898;3515;3854;4370;4400;5205;5223;5641;6396;7175;7176;7484;8197	496;497;498;499;500;501;502;503;504;1469;1470;1471;3941;3942;3943;3944;5060;5061;5062;5063;5064;9213;9214;9215;9216;9217;9218;9219;16280;16281;19895;19896;21893;21894;21895;21896;21897;21898;21899;21900;21901;21902;21903;21904;21905;21906;21907;21908;21909;21910;21911;21912;21913;25091;25249;25250;25251;29431;29525;29526;29527;29528;29529;29530;31812;36098;40837;40838;40839;42872;42873;42874;42875;42876;42877;42878;47282;47283	680;681;682;683;684;685;686;687;688;689;690;691;692;693;2176;2177;2178;6096;6097;6098;6099;6100;6101;7798;7799;7800;7801;7802;14732;14733;14734;14735;14736;14737;14738;14739;27395;27396;34067;34068;37691;37692;37693;37694;37695;37696;37697;37698;37699;37700;37701;37702;37703;37704;37705;37706;37707;37708;37709;37710;37711;37712;37713;37714;37715;37716;37717;37718;37719;37720;37721;43680;43911;43912;43913;50847;50980;50981;50982;50983;50984;50985;54886;62318;71015;71016;71017;71018;74949;74950;74951;74952;74953;74954;74955;74956;74957;82734;82735;82736	681;690;2176;2178;6099;7798;14733;27396;34067;37716;43680;43911;50847;50984;54886;62318;71015;71017;74954;82734			-1
P35606	P35606	2	2	2	Coatomer subunit beta	COPB2	sp|P35606|COPB2_HUMAN Coatomer subunit beta OS=Homo sapiens OX=9606 GN=COPB2 PE=1 SV=2	1	2	2	2	0	0	0	0	1	0	0	0	0	0	0	0	1	0	0	0	0	0	0	0	1	0	0	0	0	0	0	0	1	0	0	0	0	0	0	0	1	0	0	0	0	0	0	0	1	0	0	0	3.1	3.1	3.1	102.49	906	906	0	9.2056	0	0	0	0	0.9	0	0	0	0	0	0	0	2.2	0	0	0	4004300	0	0	0	0	1363800	0	0	0	0	0	0	0	2640500	0	0	0	0	0	0	0	0	0	0	0	0	0	0	0	3544900	0	0	0	0	0	0	0	1	0	0	0	0	0	0	0	1	0	0	0	2				534	3268;5940	True;True	3402;6210	19227;34981	32914;60112	32914;60112			-1
P35625	P35625	1	1	1	Metalloproteinase inhibitor 3	TIMP3	sp|P35625|TIMP3_HUMAN Metalloproteinase inhibitor 3 OS=Homo sapiens OX=9606 GN=TIMP3 PE=1 SV=2	1	1	1	1	0	0	0	0	0	0	0	0	0	0	1	0	0	0	0	0	0	0	0	0	0	0	0	0	0	0	1	0	0	0	0	0	0	0	0	0	0	0	0	0	0	0	1	0	0	0	0	0	5.7	5.7	5.7	24.145	211	211	0.002453	1.9953	0	0	0	0	0	0	0	0	0	0	5.7	0	0	0	0	0	1384500	0	0	0	0	0	0	0	0	0	0	1384500	0	0	0	0	0	0	0	0	0	0	0	0	0	0	0	1079600	0	0	0	0	0	0	0	0	0	0	0	0	0	0	0	1	0	0	0	0	0	1				535	5847	TRUE	6111	34532	59480	59480			-1
P35637	P35637	1	1	1	RNA-binding protein FUS	FUS	sp|P35637|FUS_HUMAN RNA-binding protein FUS OS=Homo sapiens OX=9606 GN=FUS PE=1 SV=1	1	1	1	1	1	0	0	1	0	0	1	0	1	0	1	0	0	0	0	0	1	0	0	1	0	0	1	0	1	0	1	0	0	0	0	0	1	0	0	1	0	0	1	0	1	0	1	0	0	0	0	0	3.2	3.2	3.2	53.425	526	526	0	5.279	3.2	0	0	3.2	0	0	3.2	0	3.2	0	3.2	0	0	0	0	0	19363000	2437200	0	0	1536500	0	0	2566400	0	7379800	0	5443100	0	0	0	0	0	0	0	0	0	0	0	0	0	0	0	4244400	0	0	0	0	0	1	0	0	1	0	0	1	0	3	0	0	0	0	0	0	0	6				536	33	TRUE	33	145;146;147;148;149	201;202;203;204;205;206;207	206			-1
P35998	P35998	3	3	3	26S protease regulatory subunit 7	PSMC2	sp|P35998|PRS7_HUMAN 26S proteasome regulatory subunit 7 OS=Homo sapiens OX=9606 GN=PSMC2 PE=1 SV=3	1	3	3	3	1	2	0	0	0	0	0	0	0	0	1	0	0	0	0	0	1	2	0	0	0	0	0	0	0	0	1	0	0	0	0	0	1	2	0	0	0	0	0	0	0	0	1	0	0	0	0	0	9.5	9.5	9.5	48.633	433	433	0.0032129	1.8573	3.7	6.2	0	0	0	0	0	0	0	0	3.2	0	0	0	0	0	4676300	1186300	2380400	0	0	0	0	0	0	0	0	1109600	0	0	0	0	0	0	2614800	0	0	0	0	0	0	0	0	0	0	0	0	0	0	1	3	0	0	0	0	0	0	0	0	1	0	0	0	0	0	5				537	397;2985;4251	True;True;True	414;3103;4429	2017;17335;17336;25363	2964;29341;29342;29343;44044	2964;29342;44044			-1
P36402	P36402	1	1	1	Transcription factor 7	TCF7	sp|P36402|TCF7_HUMAN Transcription factor 7 OS=Homo sapiens OX=9606 GN=TCF7 PE=1 SV=3	1	1	1	1	0	0	0	0	0	0	0	0	1	0	0	0	0	0	0	0	0	0	0	0	0	0	0	0	1	0	0	0	0	0	0	0	0	0	0	0	0	0	0	0	1	0	0	0	0	0	0	0	8.1	8.1	8.1	41.641	384	384	0.0052474	1.525	0	0	0	0	0	0	0	0	8.1	0	0	0	0	0	0	0	2212100	0	0	0	0	0	0	0	0	2212100	0	0	0	0	0	0	0	0	0	0	0	0	0	0	0	2250200	0	0	0	0	0	0	0	0	0	0	0	0	0	0	0	1	0	0	0	0	0	0	0	1				538	1578	TRUE	1647	8572	13663	13663			-1
P36507	P36507	1	1	1	Dual specificity mitogen-activated protein kinase kinase 2	MAP2K2	sp|P36507|MP2K2_HUMAN Dual specificity mitogen-activated protein kinase kinase 2 OS=Homo sapiens OX=9606 GN=MAP2K2 PE=1 SV=1	1	1	1	1	0	0	0	0	0	0	0	0	1	0	0	0	0	0	0	0	0	0	0	0	0	0	0	0	1	0	0	0	0	0	0	0	0	0	0	0	0	0	0	0	1	0	0	0	0	0	0	0	3.8	3.8	3.8	44.424	400	400	0.002451	1.9864	0	0	0	0	0	0	0	0	3.8	0	0	0	0	0	0	0	956270	0	0	0	0	0	0	0	0	956270	0	0	0	0	0	0	0	0	0	0	0	0	0	0	0	972750	0	0	0	0	0	0	0	0	0	0	0	0	0	0	0	1	0	0	0	0	0	0	0	1				539	5701	TRUE	5958	33697	58137	58137			-1
P36542	P36542	5	5	5	ATP synthase subunit gamma, mitochondrial	ATP5C1	sp|P36542|ATPG_HUMAN ATP synthase subunit gamma, mitochondrial OS=Homo sapiens OX=9606 GN=ATP5F1C PE=1 SV=1	1	5	5	5	4	3	1	2	3	2	0	0	3	0	5	1	2	1	2	0	4	3	1	2	3	2	0	0	3	0	5	1	2	1	2	0	4	3	1	2	3	2	0	0	3	0	5	1	2	1	2	0	20.1	20.1	20.1	32.996	298	298	0	9.0531	16.8	11.7	4	7.7	11.1	7	0	0	12.8	0	20.1	4	7.7	4	7.7	0	56634000	6543600	6128600	1001800	3354600	3888800	2851400	0	0	5841900	0	14169000	1782800	5850100	1644300	3576400	0	3961800	5478800	0	4282100	6418700	5785100	0	0	7034200	0	6532700	0	11205000	0	8128000	0	4	3	2	2	4	2	0	0	6	0	6	2	3	1	4	0	39				540	2245;2654;3273;4670;6688	True;True;True;True;True	2347;2760;3408;4889;6983	12767;12768;12769;15214;15215;15216;19244;19245;19246;19247;19248;19249;19250;19251;19252;19253;19254;27577;27578;27579;39547;39548;39549;39550;39551;39552;39553;39554;39555;39556	21145;21146;21147;25058;25059;25060;32940;32941;32942;32943;32944;32945;32946;32947;32948;32949;32950;32951;32952;32953;47385;47386;47387;68403;68404;68405;68406;68407;68408;68409;68410;68411;68412;68413;68414;68415;68416;68417;68418	21145;25060;32949;47387;68407			-1
P36578	P36578	32	32	32	60S ribosomal protein L4	RPL4	sp|P36578|RL4_HUMAN 60S ribosomal protein L4 OS=Homo sapiens OX=9606 GN=RPL4 PE=1 SV=5	1	32	32	32	19	23	20	25	7	6	4	0	24	14	25	24	11	8	9	4	19	23	20	25	7	6	4	0	24	14	25	24	11	8	9	4	19	23	20	25	7	6	4	0	24	14	25	24	11	8	9	4	55	55	55	47.697	427	427	0	323.31	40.7	48.5	46.6	47.8	20.1	18.7	11.5	0	45.9	34.2	50.1	50.4	35.6	26.2	25.5	12.9	3375300000	410110000	377320000	358850000	387620000	46639000	43282000	15250000	0	423750000	238680000	470190000	418680000	60292000	54044000	56404000	14178000	350860000	428850000	428170000	316100000	109720000	87524000	56984000	0	409090000	341540000	356110000	340060000	121990000	83199000	108990000	32832000	30	44	35	39	9	8	5	0	56	18	51	45	17	11	9	4	381				541	0;66;87;88;557;558;829;1321;1322;1675;1676;2171;2172;2329;2862;2863;2864;3037;3443;3687;4566;4783;4890;5023;5072;5073;5312;5538;5782;5998;6250;7855	True;True;True;True;True;True;True;True;True;True;True;True;True;True;True;True;True;True;True;True;True;True;True;True;True;True;True;True;True;True;True;True	0;69;90;91;585;586;864;1380;1381;1749;1750;2272;2273;2432;2977;2978;2979;3158;3586;3839;4762;4763;5008;5127;5266;5316;5317;5562;5791;6043;6270;6271;6530;8203	0;1;2;3;4;5;6;7;8;9;10;11;12;13;306;399;400;401;402;403;404;405;406;407;408;409;410;411;412;413;414;415;416;417;3126;3127;3128;3129;3130;3131;3132;3133;3134;3135;3136;3137;3138;3139;3140;3141;3142;4571;4572;4573;7232;7233;7234;7235;7236;7237;9145;9146;9147;9148;9149;9150;9151;9152;9153;9154;9155;9156;9157;9158;12355;12356;12357;12358;12359;12360;12361;12362;12363;12364;12365;12366;12367;12368;12369;12370;12371;13203;13204;13205;13206;13207;13208;13209;16683;16684;16685;16686;16687;16688;16689;16690;16691;16692;16693;16694;16695;16696;16697;16698;16699;16700;17717;17718;17719;17720;17721;17722;17723;17724;17725;17726;17727;20269;20270;21811;21812;21813;21814;21815;21816;26887;26888;26889;26890;26891;26892;26893;26894;26895;26896;26897;26898;26899;26900;26901;26902;26903;26904;26905;26906;26907;28251;28252;28253;28254;28255;28256;29044;29045;29046;29047;29048;29049;29050;29051;29052;29053;29054;29055;29056;29057;29058;29059;29787;29788;29789;29790;29791;29792;29793;29794;30084;30085;30086;30087;30088;30089;30090;30091;30092;30093;30094;30095;30096;30097;30098;31321;31322;31323;31324;31325;31326;31327;32826;32827;32828;32829;32830;32831;32832;32833;34217;34218;34219;34220;34221;34222;34223;34224;34225;34226;34227;34228;35304;35305;35306;35307;35308;35309;35310;35311;35312;35313;35314;35315;35316;35317;36837;36838;36839;36840;36841;47298;47299;47300;47301;47302;47303;47304;47305;47306;47307;47308;47309	0;1;2;3;4;5;6;7;8;9;10;11;12;13;410;535;536;537;538;539;540;541;542;543;544;545;546;547;548;549;550;551;552;553;554;555;556;557;558;559;5007;5008;5009;5010;5011;5012;5013;5014;5015;5016;5017;5018;5019;5020;5021;5022;5023;5024;5025;5026;5027;7023;7024;7025;11496;11497;11498;11499;11500;11501;11502;11503;11504;14634;14635;14636;14637;14638;14639;14640;14641;14642;14643;14644;14645;14646;14647;14648;14649;14650;14651;14652;14653;14654;14655;14656;14657;14658;14659;14660;14661;14662;20229;20230;20231;20232;20233;20234;20235;20236;20237;20238;20239;20240;20241;20242;20243;20244;20245;20246;20247;20248;20249;20250;20251;20252;20253;20254;20255;20256;20257;20258;20259;20260;20261;20262;20263;20264;20265;20266;20267;20268;20269;20270;20271;20272;20273;21789;21790;21791;21792;21793;21794;21795;28073;28074;28075;28076;28077;28078;28079;28080;28081;28082;28083;28084;28085;28086;28087;28088;28089;28090;28091;28092;28093;28094;28095;28096;30100;30101;30102;30103;30104;30105;30106;30107;30108;30109;30110;30111;30112;30113;30114;30115;30116;30117;34750;34751;37550;37551;37552;37553;37554;37555;37556;37557;46301;46302;46303;46304;46305;46306;46307;46308;46309;46310;46311;46312;46313;46314;46315;46316;46317;46318;46319;46320;46321;46322;46323;46324;46325;48473;48474;48475;48476;48477;48478;48479;50282;50283;50284;50285;50286;50287;50288;50289;50290;50291;50292;50293;50294;50295;50296;50297;50298;50299;50300;50301;50302;50303;50304;50305;50306;50307;50308;50309;50310;50311;50312;50313;50314;50315;50316;50317;51390;51391;51392;51393;51394;51395;51396;51397;51398;51399;51400;51401;51402;51403;51404;51405;52154;52155;52156;52157;52158;52159;52160;52161;52162;52163;52164;52165;52166;52167;52168;52169;52170;52171;52172;52173;52174;52175;54144;54145;54146;54147;54148;54149;54150;54151;56645;56646;56647;56648;56649;56650;56651;56652;56653;59016;59017;59018;59019;59020;59021;59022;59023;59024;59025;59026;59027;59028;59029;59030;59031;59032;59033;59034;59035;59036;59037;59038;59039;59040;59041;59042;60708;60709;60710;60711;60712;60713;60714;60715;60716;60717;60718;60719;60720;60721;63774;63775;63776;63777;63778;82752;82753;82754;82755;82756;82757;82758;82759;82760;82761;82762;82763;82764;82765;82766;82767;82768	6;410;545;552;5011;5026;7025;11496;11502;14639;14658;20233;20243;21792;28075;28081;28092;30107;34751;37557;46301;48479;50286;51395;52157;52171;54148;56647;59034;60718;63774;82760	210;211	95;284	-1
P36871	P36871	1	1	1	Phosphoglucomutase-1	PGM1	sp|P36871|PGM1_HUMAN Phosphoglucomutase-1 OS=Homo sapiens OX=9606 GN=PGM1 PE=1 SV=3	1	1	1	1	0	0	0	0	0	0	0	0	0	0	0	0	0	1	0	0	0	0	0	0	0	0	0	0	0	0	0	0	0	1	0	0	0	0	0	0	0	0	0	0	0	0	0	0	0	1	0	0	4.4	4.4	4.4	61.448	562	562	0	16.866	0	0	0	0	0	0	0	0	0	0	0	0	0	4.4	0	0	965210	0	0	0	0	0	0	0	0	0	0	0	0	0	965210	0	0	0	0	0	0	0	0	0	0	0	0	0	0	0	1543400	0	0	0	0	0	0	0	0	0	0	0	0	0	0	0	1	0	0	1				542	7245	TRUE	7568	43501	76173	76173			-1
P37108	P37108	2	2	2	Signal recognition particle 14 kDa protein	SRP14	sp|P37108|SRP14_HUMAN Signal recognition particle 14 kDa protein OS=Homo sapiens OX=9606 GN=SRP14 PE=1 SV=2	1	2	2	2	1	1	1	0	0	0	0	0	2	0	1	0	0	0	0	0	1	1	1	0	0	0	0	0	2	0	1	0	0	0	0	0	1	1	1	0	0	0	0	0	2	0	1	0	0	0	0	0	17.6	17.6	17.6	14.57	136	136	0	3.1745	7.4	7.4	7.4	0	0	0	0	0	17.6	0	7.4	0	0	0	0	0	5587700	619810	879220	946450	0	0	0	0	0	1730400	0	1411800	0	0	0	0	0	0	0	0	0	0	0	0	0	1760200	0	0	0	0	0	0	0	1	2	2	0	0	0	0	0	4	0	2	0	0	0	0	0	11				543	1830;7413	True;True	1916;7742	10006;10007;10008;10009;10010;44615	16400;16401;16402;16403;16404;16405;16406;16407;16408;78103;78104	16408;78104			-1
P37802	P37802	4	4	4	Transgelin-2	TAGLN2	sp|P37802|TAGL2_HUMAN Transgelin-2 OS=Homo sapiens OX=9606 GN=TAGLN2 PE=1 SV=3	1	4	4	4	0	1	0	1	1	3	0	0	1	1	2	2	1	1	0	1	0	1	0	1	1	3	0	0	1	1	2	2	1	1	0	1	0	1	0	1	1	3	0	0	1	1	2	2	1	1	0	1	30.2	30.2	30.2	22.391	199	199	0	20.282	0	11.1	0	11.1	11.1	20.6	0	0	11.1	5.5	16.6	20.6	4	11.1	0	11.1	25823000	0	1676800	0	1970400	1837700	5300200	0	0	1521000	3104000	2729400	876800	3229200	2959700	0	618160	0	0	0	0	0	0	0	0	0	0	2128300	0	0	0	0	0	0	1	0	3	1	3	0	0	1	1	2	2	1	2	0	1	18				544	1064;2328;4735;5413	True;True;True;True	1109;2431;4956;5664	5863;5864;5865;5866;5867;5868;5869;5870;5871;13201;13202;27896;27897;27898;31946	9314;9315;9316;9317;9318;9319;9320;9321;9322;9323;9324;9325;21787;21788;47874;47875;47876;55136	9318;21788;47874;55136			-1
P38117	P38117	1	1	1	Electron transfer flavoprotein subunit beta	ETFB	sp|P38117|ETFB_HUMAN Electron transfer flavoprotein subunit beta OS=Homo sapiens OX=9606 GN=ETFB PE=1 SV=3	1	1	1	1	0	0	0	0	0	0	0	0	1	0	1	1	1	1	0	0	0	0	0	0	0	0	0	0	1	0	1	1	1	1	0	0	0	0	0	0	0	0	0	0	1	0	1	1	1	1	0	0	6.3	6.3	6.3	27.843	255	255	0	2.9951	0	0	0	0	0	0	0	0	6.3	0	6.3	6.3	6.3	6.3	0	0	7648500	0	0	0	0	0	0	0	0	2561600	0	1351200	1312000	1709000	714580	0	0	0	0	0	0	0	0	0	0	0	0	0	0	0	1142600	0	0	0	0	0	0	0	0	0	0	2	0	2	2	4	1	0	0	11				545	2716	TRUE	2828	15760;15761;15762;15763;15764	26157;26158;26159;26160;26161;26162;26163;26164;26165;26166;26167	26161			-1
P38159;Q96E39;O75526;Q8N7X1	P38159;Q96E39	8;6;2;1	8;6;2;1	8;6;2;1	RNA-binding motif protein, X chromosome;RNA-binding motif protein, X chromosome, N-terminally processed;RNA binding motif protein, X-linked-like-1	RBMX;RBMXL1	sp|P38159|RBMX_HUMAN RNA-binding motif protein, X chromosome OS=Homo sapiens OX=9606 GN=RBMX PE=1 SV=3;sp|Q96E39|RMXL1_HUMAN RNA binding motif protein, X-linked-like-1 OS=Homo sapiens OX=9606 GN=RBMXL1 PE=1 SV=1	4	8	8	8	6	6	7	7	3	0	0	0	5	4	4	5	1	1	0	1	6	6	7	7	3	0	0	0	5	4	4	5	1	1	0	1	6	6	7	7	3	0	0	0	5	4	4	5	1	1	0	1	22	22	22	42.331	391	391;390;392;1067	0	37.647	16.4	16.4	19.9	18.4	10.2	0	0	0	13.3	11.3	11.3	13.3	3.6	3.6	0	3.6	180250000	26366000	40610000	32569000	19902000	5147600	0	0	0	14987000	9549000	16750000	11217000	1542800	1049400	0	557110	24182000	41496000	44183000	12738000	12284000	0	0	0	15108000	16334000	16053000	11560000	0	0	0	0	10	10	9	11	4	0	0	0	6	6	5	6	2	1	0	1	71				546	404;1264;1270;2054;2055;3781;7158;7197	True;True;True;True;True;True;True;True	421;1321;1327;2152;2153;3935;7478;7517	2033;2034;2035;2036;2037;6944;6945;6946;6947;6964;11475;11476;11477;11478;11479;11480;11481;11482;11483;11484;11485;11486;11487;11488;11489;11490;11491;11492;11493;11494;22328;22329;22330;22331;22332;22333;22334;22335;22336;42842;42843;43088;43089;43090;43091;43092;43093;43094;43095;43096	2984;2985;2986;2987;2988;2989;2990;2991;11087;11088;11089;11090;11113;18745;18746;18747;18748;18749;18750;18751;18752;18753;18754;18755;18756;18757;18758;18759;18760;18761;18762;18763;18764;18765;18766;18767;18768;18769;18770;18771;18772;18773;38363;38364;38365;38366;38367;38368;38369;38370;38371;38372;38373;38374;38375;38376;74913;74914;75343;75344;75345;75346;75347;75348;75349;75350;75351;75352;75353;75354;75355	2986;11090;11113;18749;18766;38372;74914;75353			-1;-1;-1;-1
P38646	P38646	13	13	13	Stress-70 protein, mitochondrial	HSPA9	sp|P38646|GRP75_HUMAN Stress-70 protein, mitochondrial OS=Homo sapiens OX=9606 GN=HSPA9 PE=1 SV=2	1	13	13	13	3	11	5	6	6	8	2	1	8	5	7	6	7	7	6	0	3	11	5	6	6	8	2	1	8	5	7	6	7	7	6	0	3	11	5	6	6	8	2	1	8	5	7	6	7	7	6	0	24.2	24.2	24.2	73.68	679	679	0	51.991	7.2	20.8	7.4	12.5	11.2	16.1	3.5	1.3	15.3	10.3	14.6	10	14.9	13.7	13	0	129180000	6760900	17044000	8822600	7674700	11510000	13924000	516280	3655000	11544000	5567000	13217000	5081800	8636400	7431700	7793900	0	10772000	12517000	12230000	7966400	16831000	20030000	0	0	12663000	10336000	8669100	7926600	11874000	16757000	11441000	0	3	16	7	9	8	12	3	1	13	6	9	9	12	9	7	0	124				547	586;587;993;4016;4510;4672;5095;5680;5861;6951;7343;7392;7544	True;True;True;True;True;True;True;True;True;True;True;True;True	614;615;1034;4179;4694;4891;5340;5937;6125;7263;7670;7721;7878	3276;3277;3278;3279;3280;3281;3282;3283;3284;3285;3286;3287;3288;3289;3290;3291;5403;5404;5405;5406;5407;5408;5409;5410;23981;23982;23983;23984;23985;23986;23987;23988;23989;23990;26554;26555;26556;26557;26558;26559;26560;27581;27582;27583;30188;30189;30190;30191;30192;30193;30194;30195;30196;30197;30198;33563;33564;34612;34613;34614;41333;41334;41335;41336;41337;41338;41339;41340;41341;41342;41343;41344;41345;44247;44248;44249;44250;44251;44252;44253;44254;44512;44513;44514;45353;45354;45355;45356	5205;5206;5207;5208;5209;5210;5211;5212;5213;5214;5215;5216;5217;5218;5219;5220;5221;5222;5223;5224;5225;5226;5227;5228;5229;5230;5231;5232;5233;8550;8551;8552;8553;8554;8555;8556;8557;41630;41631;41632;41633;41634;41635;41636;41637;41638;41639;41640;41641;41642;41643;41644;41645;45846;45847;45848;45849;45850;45851;45852;45853;47389;47390;47391;52308;52309;52310;52311;52312;52313;52314;52315;52316;52317;52318;52319;52320;52321;52322;57907;57908;59618;59619;59620;59621;71932;71933;71934;71935;71936;71937;71938;71939;71940;71941;71942;71943;71944;71945;71946;71947;71948;71949;71950;71951;71952;77476;77477;77478;77479;77480;77481;77482;77483;77484;77891;77892;77893;79244;79245;79246;79247;79248;79249	5205;5233;8552;41633;45847;47391;52308;57908;59619;71943;77477;77891;79246			-1
P38919	P38919	6	5	5	Eukaryotic initiation factor 4A-III;Eukaryotic initiation factor 4A-III, N-terminally processed	EIF4A3	sp|P38919|IF4A3_HUMAN Eukaryotic initiation factor 4A-III OS=Homo sapiens OX=9606 GN=EIF4A3 PE=1 SV=4	1	6	5	5	2	3	1	1	2	1	0	0	2	1	1	1	2	1	1	2	1	2	0	0	1	0	0	0	1	0	0	0	1	0	0	1	1	2	0	0	1	0	0	0	1	0	0	0	1	0	0	1	22.6	18.7	18.7	46.871	411	411	0	29.706	10	14.6	3.9	3.9	6.6	3.9	0	0	6.3	3.9	3.9	3.9	6.8	3.9	3.9	10	24670000	3652600	4192000	0	0	2697200	0	0	0	1006900	0	0	0	5890800	0	0	7230400	0	4604800	0	0	0	0	0	0	0	0	0	0	0	0	0	0	1	2	0	0	1	0	0	0	1	0	0	0	1	0	0	1	7				548	2095;2228;2251;5153;7409;8030	True;False;True;True;True;True	2195;2330;2353;5398;7738;8382	11782;12691;12692;12693;12694;12695;12696;12697;12698;12699;12700;12701;12702;12703;12704;12705;12790;30474;44603;48422;48423;48424	19328;20991;20992;20993;20994;20995;20996;20997;20998;20999;21000;21001;21002;21003;21004;21005;21006;21007;21008;21009;21010;21011;21012;21013;21014;21015;21016;21017;21018;21177;52694;78085;84834;84835;84836	19328;20997;21177;52694;78085;84835			-1
P39019	P39019	6	6	6	40S ribosomal protein S19	RPS19	sp|P39019|RS19_HUMAN 40S ribosomal protein S19 OS=Homo sapiens OX=9606 GN=RPS19 PE=1 SV=2	1	6	6	6	2	2	3	3	3	1	1	0	2	3	1	2	2	2	0	0	2	2	3	3	3	1	1	0	2	3	1	2	2	2	0	0	2	2	3	3	3	1	1	0	2	3	1	2	2	2	0	0	34.5	34.5	34.5	16.06	145	145	0	34.242	20.7	20.7	17.2	23.4	17.2	6.9	10.3	0	15.2	17.2	10.3	13.1	17.2	13.1	0	0	90942000	5887500	3950400	5451900	5543400	32764000	3458400	1963400	0	1254200	7674500	1726500	6908300	10052000	4307400	0	0	0	0	10173000	0	47275000	0	0	0	0	15484000	0	9352500	0	8802900	0	0	2	2	3	3	3	1	1	0	2	3	1	2	3	2	0	0	28				549	1247;1432;2639;2788;5065;5767	True;True;True;True;True;True	1304;1495;2745;2903;5309;6028	6868;6869;6870;6871;6872;6873;6874;7873;15113;15114;15115;15116;15117;15118;16302;16303;16304;16305;16306;16307;16308;30030;30031;30032;30033;30034;30035;34172	10951;10952;10953;10954;10955;10956;10957;12611;24829;24830;24831;24832;24833;24834;27436;27437;27438;27439;27440;27441;27442;52010;52011;52012;52013;52014;52015;58957	10954;12611;24834;27438;52014;58957			-1
P39023;Q92901	P39023	27;3	27;3	27;3	60S ribosomal protein L3	RPL3	sp|P39023|RL3_HUMAN 60S ribosomal protein L3 OS=Homo sapiens OX=9606 GN=RPL3 PE=1 SV=2	2	27	27	27	25	26	24	25	8	14	5	0	25	21	24	26	11	12	8	8	25	26	24	25	8	14	5	0	25	21	24	26	11	12	8	8	25	26	24	25	8	14	5	0	25	21	24	26	11	12	8	8	52.9	52.9	52.9	46.108	403	403;407	0	323.31	49.9	50.1	49.9	51.1	28.8	41.2	13.2	0	49.9	46.7	49.6	50.1	28.8	36.2	24.1	15.9	15841000000	2906200000	2091800000	1885300000	2570900000	70926000	103550000	13986000	0	1342100000	897900000	1749800000	1960400000	49802000	77593000	76575000	43829000	2547300000	2268600000	1986500000	2463800000	209670000	241310000	64921000	0	1429600000	1048500000	1306800000	1845800000	123360000	160420000	182940000	175890000	110	106	95	124	15	22	5	0	68	54	75	72	18	15	10	8	797				550	220;281;314;1024;1537;1751;1842;2616;2933;2934;3291;3293;3502;3535;3563;3757;4875;4876;5948;6068;6165;6166;6981;6982;7055;7062;7328	True;True;True;True;True;True;True;True;True;True;True;True;True;True;True;True;True;True;True;True;True;True;True;True;True;True;True	227;228;293;326;327;1067;1605;1606;1833;1930;2722;3050;3051;3426;3427;3429;3646;3679;3707;3910;3911;5111;5112;5113;6218;6344;6345;6443;6444;7293;7294;7372;7379;7652	1098;1099;1100;1101;1102;1103;1104;1404;1405;1406;1407;1408;1409;1410;1411;1412;1569;1570;1571;1572;1573;1574;1575;1576;1577;1578;1579;1580;1581;1582;1583;1584;1585;1586;1587;1588;1589;1590;1591;5618;5619;5620;5621;5622;5623;5624;5625;5626;5627;5628;5629;5630;5631;5632;5633;5634;5635;5636;5637;5638;5639;5640;5641;5642;8332;8333;8334;8335;8336;8337;8338;8339;8340;8341;8342;8343;8344;8345;8346;8347;8348;8349;8350;8351;9542;9543;9544;9545;9546;9547;9548;9549;9550;9551;9552;10111;10112;10113;10114;10115;10116;10117;10118;10119;10120;10121;10122;10123;14868;14869;14870;14871;14872;14873;14874;14875;14876;14877;14878;14879;14880;14881;14882;14883;14884;14885;14886;14887;14888;14889;14890;14891;14892;17032;17033;17034;17035;17036;17037;17038;17039;17040;17041;17042;17043;17044;17045;17046;17047;17048;17049;17050;17051;17052;17053;17054;17055;17056;17057;19351;19352;19353;19354;19355;19356;19357;19358;19359;19360;19361;19362;19363;19364;19365;19373;19374;19375;19376;19377;19378;19379;20580;20736;20737;20738;20739;20740;20741;20742;20894;20895;20896;20897;20898;20899;20900;20901;20902;22217;22218;22219;22220;22221;22222;22223;22224;22225;22226;22227;22228;22229;28957;28958;28959;28960;28961;28962;28963;28964;28965;28966;28967;28968;28969;28970;28971;28972;28973;28974;28975;28976;28977;28978;28979;35004;35005;35006;35007;35008;35009;35010;35011;35012;35013;35014;35015;35016;35017;35018;35019;35020;35021;35022;35023;35688;35689;35690;35691;35692;35693;35694;35695;35696;35697;35698;35699;35700;35701;35702;35703;35704;35705;35706;35707;35708;35709;36323;36324;36325;36326;36327;36328;36329;36330;36331;36332;36333;36334;41481;41482;41483;41484;41485;41486;41487;41488;41489;41490;41491;41492;41493;41494;41495;41496;41497;41498;41499;41500;41501;41502;41503;41504;41505;41506;41507;41508;41509;41510;41511;41512;41513;41514;41515;41516;41517;41518;41519;41520;41521;41522;41523;41524;41525;41526;41527;41528;41529;41530;41531;41532;41533;41534;41535;41536;41537;41538;41539;41540;41541;41542;42091;42092;42093;42094;42095;42096;42097;42098;42099;42100;42101;42102;42103;42104;42105;42106;42107;42108;42109;42110;42111;42112;42113;42114;42115;42116;42117;42118;42119;42120;42121;42122;42123;42124;42125;42126;42127;42128;42145;42146;42147;42148;42149;42150;42151;42152;44089;44090;44091;44092;44093;44094;44095;44096	1595;1596;1597;1598;1599;1600;1601;1602;2094;2095;2096;2097;2098;2099;2100;2101;2102;2318;2319;2320;2321;2322;2323;2324;2325;2326;2327;2328;2329;2330;2331;2332;2333;2334;2335;2336;2337;2338;2339;2340;2341;2342;2343;2344;2345;2346;2347;2348;2349;2350;2351;2352;2353;8841;8842;8843;8844;8845;8846;8847;8848;8849;8850;8851;8852;8853;8854;8855;8856;8857;8858;8859;8860;8861;8862;8863;8864;8865;8866;8867;8868;8869;8870;8871;8872;8873;8874;8875;8876;8877;8878;8879;8880;8881;8882;8883;8884;8885;8886;8887;8888;8889;8890;8891;8892;8893;8894;8895;8896;8897;8898;8899;8900;8901;13278;13279;13280;13281;13282;13283;13284;13285;13286;13287;13288;13289;13290;13291;13292;13293;13294;13295;13296;13297;13298;13299;13300;13301;13302;13303;13304;13305;13306;13307;15418;15419;15420;15421;15422;15423;15424;15425;15426;15427;15428;15429;15430;15431;15432;15433;16534;16535;16536;16537;16538;16539;16540;16541;16542;16543;16544;16545;16546;16547;16548;16549;24346;24347;24348;24349;24350;24351;24352;24353;24354;24355;24356;24357;24358;24359;24360;24361;24362;24363;24364;24365;24366;24367;24368;24369;24370;24371;24372;24373;24374;24375;24376;24377;24378;24379;24380;24381;24382;24383;24384;24385;24386;24387;24388;24389;24390;24391;24392;24393;24394;24395;24396;24397;24398;24399;24400;24401;24402;24403;24404;24405;24406;24407;24408;24409;24410;24411;24412;24413;24414;24415;28791;28792;28793;28794;28795;28796;28797;28798;28799;28800;28801;28802;28803;28804;28805;28806;28807;28808;28809;28810;28811;28812;28813;28814;28815;28816;28817;28818;28819;28820;28821;28822;28823;28824;28825;28826;28827;28828;28829;28830;28831;28832;28833;28834;28835;28836;28837;28838;28839;28840;28841;28842;28843;28844;28845;28846;28847;28848;28849;28850;28851;28852;28853;28854;28855;28856;33166;33167;33168;33169;33170;33171;33172;33173;33174;33175;33176;33177;33178;33179;33180;33181;33182;33183;33184;33185;33186;33187;33188;33196;33197;33198;33199;33200;33201;33202;33203;33204;35286;35524;35525;35526;35527;35528;35529;35530;35531;35532;35533;35534;35535;35536;35537;35538;35539;35540;35541;35542;35543;35544;35850;35851;35852;35853;35854;35855;35856;35857;35858;38178;38179;38180;38181;38182;38183;38184;38185;38186;38187;38188;38189;38190;38191;38192;38193;38194;38195;38196;38197;38198;38199;38200;50131;50132;50133;50134;50135;50136;50137;50138;50139;50140;50141;50142;50143;50144;50145;50146;50147;50148;50149;50150;50151;50152;50153;50154;50155;50156;50157;50158;50159;50160;50161;50162;60145;60146;60147;60148;60149;60150;60151;60152;60153;60154;60155;60156;60157;60158;60159;60160;60161;60162;60163;60164;60165;60166;60167;60168;60169;60170;60171;60172;60173;60174;60175;60176;60177;60178;60179;60180;60181;60182;60183;60184;60185;60186;60187;60188;60189;60190;60191;60192;60193;60194;60195;60196;60197;60198;60199;60200;60201;60202;60203;60204;61377;61378;61379;61380;61381;61382;61383;61384;61385;61386;61387;61388;61389;61390;61391;61392;61393;61394;61395;61396;61397;61398;61399;61400;61401;61402;61403;61404;61405;61406;61407;61408;61409;61410;61411;61412;61413;61414;61415;61416;61417;61418;61419;61420;61421;61422;61423;61424;61425;61426;61427;61428;61429;62756;62757;62758;62759;62760;62761;62762;62763;62764;62765;62766;62767;62768;62769;62770;62771;62772;62773;62774;72219;72220;72221;72222;72223;72224;72225;72226;72227;72228;72229;72230;72231;72232;72233;72234;72235;72236;72237;72238;72239;72240;72241;72242;72243;72244;72245;72246;72247;72248;72249;72250;72251;72252;72253;72254;72255;72256;72257;72258;72259;72260;72261;72262;72263;72264;72265;72266;72267;72268;72269;72270;72271;72272;72273;72274;72275;72276;72277;72278;72279;72280;72281;72282;72283;72284;72285;72286;72287;72288;72289;72290;72291;72292;72293;72294;72295;72296;72297;72298;72299;72300;72301;72302;72303;72304;72305;72306;72307;72308;72309;72310;72311;72312;72313;72314;72315;72316;72317;72318;72319;72320;72321;72322;72323;72324;72325;72326;72327;72328;72329;72330;72331;72332;72333;72334;72335;72336;72337;72338;72339;72340;72341;72342;72343;72344;72345;72346;72347;73429;73430;73431;73432;73433;73434;73435;73436;73437;73438;73439;73440;73441;73442;73443;73444;73445;73446;73447;73448;73449;73450;73451;73452;73453;73454;73455;73456;73457;73458;73459;73460;73461;73462;73463;73464;73465;73466;73467;73468;73469;73470;73471;73472;73473;73474;73475;73476;73477;73478;73479;73480;73481;73482;73483;73484;73485;73486;73487;73488;73489;73490;73491;73492;73493;73494;73495;73496;73497;73498;73499;73500;73501;73502;73503;73504;73505;73506;73507;73508;73509;73510;73511;73512;73513;73514;73515;73516;73517;73518;73519;73520;73541;73542;73543;73544;73545;73546;73547;73548;73549;73550;73551;77171;77172;77173;77174;77175;77176;77177;77178;77179;77180;77181;77182;77183	1596;2096;2327;8870;13285;15418;16545;24383;28793;28842;33178;33198;35286;35528;35854;38184;50131;50157;60160;61404;62762;62772;72232;72281;73469;73544;77172	212;213;214;215	181;216;332;389	-1;-1
P39060	P39060	8	8	8	Collagen alpha-1(XVIII) chain;Endostatin	COL18A1	sp|P39060|COIA1_HUMAN Collagen alpha-1(XVIII) chain OS=Homo sapiens OX=9606 GN=COL18A1 PE=1 SV=5	1	8	8	8	0	0	0	0	1	0	0	0	6	4	6	6	2	4	1	1	0	0	0	0	1	0	0	0	6	4	6	6	2	4	1	1	0	0	0	0	1	0	0	0	6	4	6	6	2	4	1	1	5.9	5.9	5.9	178.19	1754	1754	0	109.88	0	0	0	0	0.6	0	0	0	4.7	3.5	4.7	3.9	1.6	3.6	1	1	106790000	0	0	0	0	957230	0	0	0	15393000	8673400	42308000	30086000	1389100	6007800	864370	1115700	0	0	0	0	0	0	0	0	15736000	26539000	25467000	17465000	0	15886000	0	0	0	0	0	0	1	0	0	0	9	5	14	11	2	5	1	1	49				551	770;1468;1956;2430;2900;2901;6468;6584	True;True;True;True;True;True;True;True	803;1531;2050;2534;3016;3017;6756;6873	4332;4333;4334;4335;8002;8003;8004;8005;10943;10944;10945;10946;10947;13809;13810;13811;13812;16871;16872;16873;16874;16875;16876;16877;16878;38148;38778;38779;38780;38781;38782;38783;38784;38785;38786	6714;6715;6716;6717;6718;6719;12778;12779;12780;12781;12782;12783;12784;12785;12786;12787;12788;12789;17932;17933;17934;17935;17936;22748;22749;22750;22751;22752;28507;28508;28509;28510;28511;28512;28513;28514;28515;28516;28517;65785;66713;66714;66715;66716;66717;66718;66719;66720;66721	6719;12787;17932;22748;28513;28516;65785;66716			-1
P39656	P39656	3	3	3	Dolichyl-diphosphooligosaccharide--protein glycosyltransferase 48 kDa subunit	DDOST	sp|P39656|OST48_HUMAN Dolichyl-diphosphooligosaccharide--protein glycosyltransferase 48 kDa subunit OS=Homo sapiens OX=9606 GN=DDOST PE=1 SV=4	1	3	3	3	0	0	0	1	0	0	0	0	2	0	1	2	2	0	0	0	0	0	0	1	0	0	0	0	2	0	1	2	2	0	0	0	0	0	0	1	0	0	0	0	2	0	1	2	2	0	0	0	14	14	14	50.8	456	456	0	58.133	0	0	0	6.4	0	0	0	0	11.6	0	6.4	11.6	8.8	0	0	0	25873000	0	0	0	2369700	0	0	0	0	9845300	0	2592000	5841200	5224800	0	0	0	0	0	0	0	0	0	0	0	7565700	0	0	5845200	9348400	0	0	0	0	0	0	1	0	0	0	0	5	0	2	3	3	0	0	0	14				552	3875;4977;6547	True;True;True	4033;5218;6836	23049;23050;29509;38595;38596;38597;38598;38599;38600;38601	39762;39763;39764;50962;66470;66471;66472;66473;66474;66475;66476;66477;66478;66479	39763;50962;66478			-1
P39687;Q92688	P39687;Q92688	2;1	2;1	2;1	Acidic leucine-rich nuclear phosphoprotein 32 family member A;Acidic leucine-rich nuclear phosphoprotein 32 family member B	ANP32A;ANP32B	sp|P39687|AN32A_HUMAN Acidic leucine-rich nuclear phosphoprotein 32 family member A OS=Homo sapiens OX=9606 GN=ANP32A PE=1 SV=1;sp|Q92688|AN32B_HUMAN Acidic leucine-rich nuclear phosphoprotein 32 family member B OS=Homo sapiens OX=9606 GN=ANP32B PE=1 SV=1	2	2	2	2	0	0	0	0	1	0	0	0	2	0	1	1	1	0	0	0	0	0	0	0	1	0	0	0	2	0	1	1	1	0	0	0	0	0	0	0	1	0	0	0	2	0	1	1	1	0	0	0	8.4	8.4	8.4	28.585	249	249;251	0	15.929	0	0	0	0	8.4	0	0	0	8.4	0	8.4	8.4	8.4	0	0	0	5413200	0	0	0	0	1820600	0	0	0	2178500	0	769440	644630	0	0	0	0	0	0	0	0	0	0	0	0	2216100	0	0	0	0	0	0	0	0	0	0	0	1	0	0	0	2	0	1	1	1	0	0	0	6				553	6115;6116	True;True	6393;6394	36088;36089;36090;36091;36092;36093	62306;62307;62308;62309;62310;62311	62306;62311			-1;-1
P39748	P39748	2	2	2	Flap endonuclease 1	FEN1	sp|P39748|FEN1_HUMAN Flap endonuclease 1 OS=Homo sapiens OX=9606 GN=FEN1 PE=1 SV=1	1	2	2	2	1	0	1	1	0	1	1	0	2	0	1	0	1	0	2	0	1	0	1	1	0	1	1	0	2	0	1	0	1	0	2	0	1	0	1	1	0	1	1	0	2	0	1	0	1	0	2	0	7.1	7.1	7.1	42.592	380	380	0	5.8453	4.2	0	4.2	4.2	0	4.2	4.2	0	7.1	0	4.2	0	4.2	0	7.1	0	42186000	2710100	0	3397700	1954400	0	1130800	2246500	0	9108400	0	7459200	0	5180600	0	8998200	0	0	0	0	0	0	0	0	0	8831800	0	0	0	0	0	15139000	0	1	0	0	1	0	1	1	0	2	0	3	0	0	0	4	0	13				554	3464;5582	True;True	3608;5836	20418;20419;33117;33118;33119;33120;33121;33122;33123;33124;33125;33126	34983;34984;34985;57160;57161;57162;57163;57164;57165;57166;57167;57168;57169;57170;57171	34983;57171			-1
P40227	P40227	3	3	3	T-complex protein 1 subunit zeta	CCT6A	sp|P40227|TCPZ_HUMAN T-complex protein 1 subunit zeta OS=Homo sapiens OX=9606 GN=CCT6A PE=1 SV=3	1	3	3	3	0	1	0	0	0	0	0	0	0	1	2	0	0	0	0	0	0	1	0	0	0	0	0	0	0	1	2	0	0	0	0	0	0	1	0	0	0	0	0	0	0	1	2	0	0	0	0	0	5.6	5.6	5.6	58.024	531	531	0	2.9891	0	2.3	0	0	0	0	0	0	0	2.3	3.4	0	0	0	0	0	4603900	0	937470	0	0	0	0	0	0	0	487330	3179100	0	0	0	0	0	0	0	0	0	0	0	0	0	0	0	2479000	0	0	0	0	0	0	1	0	0	0	0	0	0	0	1	2	0	0	0	0	0	4				555	474;2190;5927	True;True;True	496;2291;6197	2479;12514;12515;34953	3718;20750;20751;60081	3718;20751;60081			-1
P40429;Q6NVV1	P40429;Q6NVV1	10;5	10;5	10;5	60S ribosomal protein L13a;Putative 60S ribosomal protein L13a protein RPL13AP3	RPL13A;RPL13AP3	sp|P40429|RL13A_HUMAN 60S ribosomal protein L13a OS=Homo sapiens OX=9606 GN=RPL13A PE=1 SV=2;sp|Q6NVV1|R13P3_HUMAN Putative 60S ribosomal protein L13a protein RPL13AP3 OS=Homo sapiens OX=9606 GN=RPL13AP3 PE=5 SV=1	2	10	10	10	9	10	8	6	5	7	2	0	8	7	7	5	3	5	3	4	9	10	8	6	5	7	2	0	8	7	7	5	3	5	3	4	9	10	8	6	5	7	2	0	8	7	7	5	3	5	3	4	41.9	41.9	41.9	23.577	203	203;102	0	120.66	37.4	41.9	30	26.6	26.6	30	10.8	0	31.5	29.6	24.1	24.6	16.3	20.7	14.8	15.3	872340000	101740000	150850000	113300000	48828000	88563000	36834000	11187000	0	71379000	79633000	74576000	45371000	11159000	20201000	3714300	15010000	96464000	137820000	94663000	53868000	202190000	78964000	54476000	0	61689000	92096000	42518000	49565000	26746000	31833000	26701000	36906000	17	29	20	12	10	12	5	0	13	23	13	10	3	7	5	8	187				556	190;893;2840;3607;4597;4651;5635;7222;7223;8081	True;True;True;True;True;True;True;True;True;True	197;930;2955;3752;4802;4868;4869;5892;7544;7545;8438	968;969;970;971;972;973;974;975;976;977;4915;4916;4917;4918;4919;4920;4921;4922;16569;16570;16571;16572;16573;16574;16575;21173;21174;21175;21176;21177;21178;21179;21180;21181;21182;21183;27064;27065;27489;27490;27491;27492;27493;27494;27495;27496;33319;33320;33321;33322;33323;33324;33325;43311;43312;43313;43314;43315;43316;43317;43318;43319;43320;43321;43322;43323;43324;43325;43326;43327;43328;43329;43330;43331;43332;43333;43334;43335;43336;43337;48749;48750;48751;48752;48753;48754;48755;48756;48757;48758;48759;48760;48761;48762;48763;48764	1401;1402;1403;1404;1405;1406;1407;1408;1409;1410;1411;1412;1413;1414;1415;1416;7587;7588;7589;7590;7591;7592;7593;7594;7595;7596;7597;7598;7599;7600;7601;7602;27901;27902;27903;27904;27905;27906;27907;27908;27909;27910;36341;36342;36343;36344;36345;36346;36347;36348;36349;36350;36351;36352;36353;46565;46566;47277;47278;47279;47280;47281;47282;47283;47284;47285;47286;47287;47288;57441;57442;57443;57444;57445;57446;57447;57448;57449;57450;75805;75806;75807;75808;75809;75810;75811;75812;75813;75814;75815;75816;75817;75818;75819;75820;75821;75822;75823;75824;75825;75826;75827;75828;75829;75830;75831;75832;75833;75834;75835;75836;75837;75838;75839;75840;75841;75842;75843;75844;75845;75846;75847;75848;75849;75850;75851;75852;75853;75854;75855;75856;75857;75858;75859;75860;75861;75862;75863;75864;75865;75866;75867;85442;85443;85444;85445;85446;85447;85448;85449;85450;85451;85452;85453;85454;85455;85456;85457;85458;85459;85460;85461;85462;85463;85464;85465;85466;85467;85468;85469;85470;85471;85472;85473;85474;85475;85476;85477;85478;85479;85480;85481;85482;85483;85484;85485;85486;85487	1415;7600;27907;36345;46565;47282;57442;75807;75855;85446			-1;-1
P40616	P40616	2	2	2	ADP-ribosylation factor-like protein 1	ARL1	sp|P40616|ARL1_HUMAN ADP-ribosylation factor-like protein 1 OS=Homo sapiens OX=9606 GN=ARL1 PE=1 SV=1	1	2	2	2	1	1	0	1	0	0	0	0	1	0	2	1	1	0	0	0	1	1	0	1	0	0	0	0	1	0	2	1	1	0	0	0	1	1	0	1	0	0	0	0	1	0	2	1	1	0	0	0	12.7	12.7	12.7	20.417	181	181	0	5.1901	5	5	0	5	0	0	0	0	5	0	12.7	5	5	0	0	0	8677000	777320	774720	0	0	0	0	0	0	1756000	0	4059500	802390	507080	0	0	0	0	0	0	0	0	0	0	0	0	0	3165500	0	0	0	0	0	1	1	0	1	0	0	0	0	2	0	2	2	1	0	0	0	10				557	350;5901	True;True	365;6169	1791;1792;1793;1794;1795;1796;1797;34860	2658;2659;2660;2661;2662;2663;2664;2665;2666;59973	2664;59973			-1
P40763	P40763	2	2	2	Signal transducer and activator of transcription 3	STAT3	sp|P40763|STAT3_HUMAN Signal transducer and activator of transcription 3 OS=Homo sapiens OX=9606 GN=STAT3 PE=1 SV=2	1	2	2	2	0	1	0	1	0	0	0	0	2	0	1	1	1	0	0	0	0	1	0	1	0	0	0	0	2	0	1	1	1	0	0	0	0	1	0	1	0	0	0	0	2	0	1	1	1	0	0	0	5.1	5.1	5.1	88.067	770	770	0	15.543	0	2.7	0	2.7	0	0	0	0	5.1	0	2.7	2.7	2.7	0	0	0	10227000	0	1370200	0	3317300	0	0	0	0	2642200	0	1135900	345680	1415700	0	0	0	0	0	0	0	0	0	0	0	2687800	0	0	0	0	0	0	0	0	1	0	1	0	0	0	0	3	0	1	1	0	0	0	0	7				558	1547;8014	True;True	1616;8365	8391;8392;8393;8394;8395;8396;48348	13358;13359;13360;13361;13362;13363;84689;84690	13358;84690			-1
P40925	P40925	2	2	2	Malate dehydrogenase, cytoplasmic	MDH1	sp|P40925|MDHC_HUMAN Malate dehydrogenase, cytoplasmic OS=Homo sapiens OX=9606 GN=MDH1 PE=1 SV=4	1	2	2	2	0	0	0	0	0	1	0	0	2	0	0	0	0	1	1	0	0	0	0	0	0	1	0	0	2	0	0	0	0	1	1	0	0	0	0	0	0	1	0	0	2	0	0	0	0	1	1	0	10.5	10.5	10.5	36.426	334	334	0	6.2003	0	0	0	0	0	6	0	0	10.5	0	0	0	0	6	6	0	24937000	0	0	0	0	0	1132600	0	0	6538200	0	0	0	0	1348800	15917000	0	0	0	0	0	0	0	0	0	5062400	0	0	0	0	0	27602000	0	0	0	0	0	0	1	0	0	4	0	0	0	0	1	2	0	8				559	1594;5006	True;True	1666;5247	8654;29624;29625;29626;29627;29628;29629	13774;13775;51126;51127;51128;51129;51130;51131	13774;51130			-1
P40926	P40926	3	3	3	Malate dehydrogenase, mitochondrial	MDH2	sp|P40926|MDHM_HUMAN Malate dehydrogenase, mitochondrial OS=Homo sapiens OX=9606 GN=MDH2 PE=1 SV=3	1	3	3	3	0	2	1	2	3	3	1	0	2	1	2	1	3	2	2	1	0	2	1	2	3	3	1	0	2	1	2	1	3	2	2	1	0	2	1	2	3	3	1	0	2	1	2	1	3	2	2	1	15.4	15.4	15.4	35.503	338	338	0	225.75	0	8.9	5.6	12.1	15.4	15.4	5.6	0	12.1	5.6	12.1	6.5	15.4	12.1	12.1	5.6	236630000	0	3721200	269050	31274000	16062000	7580000	649330	0	47277000	683360	23254000	31846000	45017000	17919000	10591000	487430	0	21511000	0	24621000	32129000	20498000	0	0	28128000	0	12626000	25057000	50027000	41412000	21751000	0	0	3	1	3	5	3	1	0	5	1	5	4	6	3	3	2	45				560	2893;4368;7102	True;True;True	3009;4550;7420	16854;16855;16856;16857;25888;25889;25890;25891;25892;25893;25894;25895;25896;25897;25898;25899;25900;42443;42444;42445;42446;42447;42448;42449;42450;42451;42452;42453;42454;42455	28489;28490;28491;28492;28493;44795;44796;44797;44798;44799;44800;44801;44802;44803;44804;44805;44806;44807;44808;44809;44810;44811;44812;44813;44814;44815;44816;74221;74222;74223;74224;74225;74226;74227;74228;74229;74230;74231;74232;74233;74234;74235;74236;74237;74238	28491;44802;74236			-1
P40937	P40937	2	2	2	Replication factor C subunit 5	RFC5	sp|P40937|RFC5_HUMAN Replication factor C subunit 5 OS=Homo sapiens OX=9606 GN=RFC5 PE=1 SV=1	1	2	2	2	0	0	0	0	0	0	1	0	2	0	1	1	2	0	0	0	0	0	0	0	0	0	1	0	2	0	1	1	2	0	0	0	0	0	0	0	0	0	1	0	2	0	1	1	2	0	0	0	12.1	12.1	12.1	38.496	340	340	0	129.72	0	0	0	0	0	0	5.9	0	12.1	0	6.2	5.9	12.1	0	0	0	18872000	0	0	0	0	0	0	1061800	0	5943600	0	3781900	2514600	5570300	0	0	0	0	0	0	0	0	0	0	0	5979400	0	0	0	7544800	0	0	0	0	0	0	0	0	0	1	0	2	0	2	1	4	0	0	0	10				561	1759;8109	True;True	1841;8466	9582;9583;9584;9585;48880;48881;48882	15474;15475;15476;15477;15478;85649;85650;85651;85652;85653	15475;85651			-1
P40938	P40938	1	1	1	Replication factor C subunit 3	RFC3	sp|P40938|RFC3_HUMAN Replication factor C subunit 3 OS=Homo sapiens OX=9606 GN=RFC3 PE=1 SV=2	1	1	1	1	0	0	0	0	0	0	0	0	1	0	1	1	1	0	0	0	0	0	0	0	0	0	0	0	1	0	1	1	1	0	0	0	0	0	0	0	0	0	0	0	1	0	1	1	1	0	0	0	5.1	5.1	5.1	40.556	356	356	0.0017021	2.2352	0	0	0	0	0	0	0	0	5.1	0	5.1	5.1	5.1	0	0	0	4191000	0	0	0	0	0	0	0	0	1102300	0	866930	1133000	1088800	0	0	0	0	0	0	0	0	0	0	0	0	0	0	0	1461700	0	0	0	0	0	0	0	0	0	0	0	2	0	1	1	1	0	0	0	5				562	7497	TRUE	7831	45066;45067;45068;45069	78798;78799;78800;78801;78802	78802			-1
Q2VIR3;P41091	Q2VIR3;P41091	4;4	4;4	4;4	Putative eukaryotic translation initiation factor 2 subunit 3-like protein;Eukaryotic translation initiation factor 2 subunit 3	EIF2S3L;EIF2S3	sp|Q2VIR3|IF2GL_HUMAN Eukaryotic translation initiation factor 2 subunit 3B OS=Homo sapiens OX=9606 GN=EIF2S3B PE=2 SV=2;sp|P41091|IF2G_HUMAN Eukaryotic translation initiation factor 2 subunit 3 OS=Homo sapiens OX=9606 GN=EIF2S3 PE=1 SV=3	2	4	4	4	2	2	2	1	0	0	0	0	2	1	2	2	1	1	0	0	2	2	2	1	0	0	0	0	2	1	2	2	1	1	0	0	2	2	2	1	0	0	0	0	2	1	2	2	1	1	0	0	14	14	14	51.228	472	472;472	0	35.97	5.7	6.4	5.7	3.4	0	0	0	0	8.7	3.4	5.7	5.7	5.3	5.3	0	0	16689000	927420	1957200	3373100	646430	0	0	0	0	1767200	715500	4041000	1899000	816710	545890	0	0	0	0	4613800	0	0	0	0	0	0	0	2914900	1825900	0	0	0	0	2	3	2	1	0	0	0	0	2	1	2	2	1	1	0	0	17				563	255;3256;3258;4380	True;True;True;True	265;3390;3392;4562	1292;1293;1294;1295;1296;1297;1298;1299;19053;19056;19057;19058;25967;25968;25969;25970	1908;1909;1910;1911;1912;1913;1914;1915;32410;32411;32414;32415;32416;44909;44910;44911;44912	1910;32411;32414;44909			-1;-1
P41250	P41250	7	7	7	Glycine--tRNA ligase	GARS	sp|P41250|GARS_HUMAN Glycine--tRNA ligase OS=Homo sapiens OX=9606 GN=GARS1 PE=1 SV=3	1	7	7	7	1	3	0	3	0	1	1	0	5	1	1	2	3	1	0	0	1	3	0	3	0	1	1	0	5	1	1	2	3	1	0	0	1	3	0	3	0	1	1	0	5	1	1	2	3	1	0	0	15	15	15	83.165	739	739	0	9.5419	1.8	6.4	0	7	0	2.7	1.8	0	11.1	1.8	1.8	2.8	8.1	1.8	0	0	27749000	2154300	1349500	0	6197500	0	2895700	371450	0	10082000	517370	718130	1170800	1589800	702300	0	0	0	4878900	0	4454500	0	0	0	0	4734800	0	0	0	5365700	0	0	0	1	4	0	4	0	1	1	0	7	1	2	4	4	3	0	0	32				564	1368;3067;3812;4883;5845;6617;6622	True;True;True;True;True;True;True	1429;3195;3966;5120;6109;6908;6913	7479;7480;18015;18016;18017;18018;22661;29007;29008;34525;38957;38958;38959;38960;38961;38962;38963;38964;38965;38972;38973;38974;38975	11872;11873;30759;30760;30761;30762;38987;50199;50200;59469;67035;67036;67037;67038;67039;67040;67041;67042;67043;67044;67045;67046;67047;67048;67049;67050;67051;67052;67053;67061;67062;67063;67064	11872;30759;38987;50199;59469;67049;67064			-1
P41252	P41252	5	5	5	Isoleucine--tRNA ligase, cytoplasmic	IARS	sp|P41252|SYIC_HUMAN Isoleucine--tRNA ligase, cytoplasmic OS=Homo sapiens OX=9606 GN=IARS PE=1 SV=2	1	5	5	5	0	1	0	3	2	2	2	0	4	1	0	3	1	1	1	0	0	1	0	3	2	2	2	0	4	1	0	3	1	1	1	0	0	1	0	3	2	2	2	0	4	1	0	3	1	1	1	0	6.7	6.7	6.7	144.5	1262	1262	0	71.692	0	2	0	4	3.2	3.2	2.8	0	5.3	1.3	0	4	0.8	0.8	0.8	0	73948000	0	7797400	0	16888000	5680500	6858400	5026900	0	13925000	1713300	0	5791200	4938200	4016900	1312500	0	0	0	0	13912000	10175000	12705000	21568000	0	8908700	0	0	6768300	0	0	0	0	0	1	0	4	2	2	2	0	8	1	0	5	1	1	1	0	28				565	1739;1893;4084;6666;8108	True;True;True;True;True	1821;1985;4252;6961;8465	9513;10518;10519;10520;10521;10522;10523;10524;24478;24479;24480;24481;24482;39211;48873;48874;48875;48876;48877;48878;48879	15382;15383;15384;17207;17208;17209;17210;17211;17212;17213;17214;17215;17216;42595;42596;42597;42598;42599;42600;42601;67439;85642;85643;85644;85645;85646;85647;85648	15382;17212;42596;67439;85646			-1
P41567	P41567	2	2	2	Eukaryotic translation initiation factor 1	EIF1	sp|P41567|EIF1_HUMAN Eukaryotic translation initiation factor 1 OS=Homo sapiens OX=9606 GN=EIF1 PE=1 SV=1	1	2	2	2	0	1	0	2	1	1	0	0	1	0	1	1	1	1	0	1	0	1	0	2	1	1	0	0	1	0	1	1	1	1	0	1	0	1	0	2	1	1	0	0	1	0	1	1	1	1	0	1	40.7	40.7	40.7	12.732	113	113	0	54.525	0	11.5	0	40.7	11.5	11.5	0	0	11.5	0	29.2	11.5	11.5	11.5	0	11.5	10177000	0	1242700	0	2544400	741100	1206800	0	0	735760	0	906190	673320	576070	947920	0	602830	0	0	0	2283300	0	0	0	0	0	0	0	0	0	0	0	0	0	1	0	4	2	1	0	0	3	0	1	3	1	2	0	2	20				566	4763;5820	True;True	4988;6083	28074;28075;28076;28077;28078;28079;28080;28081;28082;34423;34424	48121;48122;48123;48124;48125;48126;48127;48128;48129;48130;48131;48132;48133;48134;48135;48136;48137;48138;59345;59346	48134;59345			-1
P41743	P41743	1	1	1	Protein kinase C iota type	PRKCI	sp|P41743|KPCI_HUMAN Protein kinase C iota type OS=Homo sapiens OX=9606 GN=PRKCI PE=1 SV=2	1	1	1	1	0	0	0	0	0	0	0	0	0	0	1	0	0	0	0	0	0	0	0	0	0	0	0	0	0	0	1	0	0	0	0	0	0	0	0	0	0	0	0	0	0	0	1	0	0	0	0	0	3.2	3.2	3.2	68.262	596	596	0	8.6869	0	0	0	0	0	0	0	0	0	0	3.2	0	0	0	0	0	3977900	0	0	0	0	0	0	0	0	0	0	3977900	0	0	0	0	0	0	0	0	0	0	0	0	0	0	0	3101900	0	0	0	0	0	0	0	0	0	0	0	0	0	0	0	1	0	0	0	0	0	1				567	3811	TRUE	3965	22660	38986	38986			-1
P42167;P42166	P42167	4;1	4;1	4;1	Lamina-associated polypeptide 2, isoforms beta/gamma;Thymopoietin;Thymopentin	TMPO	sp|P42167|LAP2B_HUMAN Lamina-associated polypeptide 2, isoforms beta/gamma OS=Homo sapiens OX=9606 GN=TMPO PE=1 SV=2	2	4	4	4	2	1	0	2	1	3	2	0	3	0	2	2	4	2	1	1	2	1	0	2	1	3	2	0	3	0	2	2	4	2	1	1	2	1	0	2	1	3	2	0	3	0	2	2	4	2	1	1	13.9	13.9	13.9	50.67	454	454;694	0	30.804	5.5	2	0	6.6	3.1	8.6	7.3	0	8.6	0	8.8	6.6	13.9	6.6	3.5	2	155080000	31691000	15601000	0	9596500	1671500	6858500	10724000	0	20644000	0	6420000	8434400	24611000	4538300	3342500	10951000	18246000	0	0	17264000	0	13161000	23482000	0	23666000	0	10176000	18300000	22809000	16034000	0	0	4	1	0	2	3	3	2	0	5	0	5	6	6	3	4	1	45				568	1257;2559;5750;5752	True;True;True;True	1314;2664;6008;6010	6912;6913;6914;6915;6916;6917;6918;14450;14451;14452;14453;14454;14455;14456;14457;14458;34013;34014;34015;34017;34018;34019;34020;34021;34022;34023	11039;11040;11041;11042;11043;11044;11045;11046;11047;11048;11049;11050;11051;11052;11053;23648;23649;23650;23651;23652;23653;23654;23655;23656;23657;23658;23659;23660;23661;23662;23663;23664;23665;58691;58692;58693;58695;58696;58697;58698;58699;58700;58701;58702;58703	11040;23649;58692;58695			-1;-1
P42285	P42285	2	2	2	Superkiller viralicidic activity 2-like 2	SKIV2L2	sp|P42285|MTREX_HUMAN Exosome RNA helicase MTR4 OS=Homo sapiens OX=9606 GN=MTREX PE=1 SV=3	1	2	2	2	0	1	0	0	0	0	0	0	1	0	0	2	0	0	0	0	0	1	0	0	0	0	0	0	1	0	0	2	0	0	0	0	0	1	0	0	0	0	0	0	1	0	0	2	0	0	0	0	2	2	2	117.8	1042	1042	0	2.6447	0	1.2	0	0	0	0	0	0	1.2	0	0	2	0	0	0	0	3068800	0	621300	0	0	0	0	0	0	711380	0	0	1736100	0	0	0	0	0	0	0	0	0	0	0	0	0	0	0	1703000	0	0	0	0	0	1	0	0	0	0	0	0	2	0	0	3	0	0	0	0	6				569	4734;5963	True;True	4955;6233	27893;27894;27895;35106	47869;47870;47871;47872;47873;60338	47873;60338			-1
P42331	P42331	1	1	1	Rho GTPase-activating protein 25	ARHGAP25	sp|P42331|RHG25_HUMAN Rho GTPase-activating protein 25 OS=Homo sapiens OX=9606 GN=ARHGAP25 PE=1 SV=2	1	1	1	1	0	0	0	0	0	0	0	0	1	0	1	1	0	0	0	0	0	0	0	0	0	0	0	0	1	0	1	1	0	0	0	0	0	0	0	0	0	0	0	0	1	0	1	1	0	0	0	0	1.9	1.9	1.9	73.434	645	645	0.0098384	1.2375	0	0	0	0	0	0	0	0	1.9	0	1.9	1.9	0	0	0	0	2873900	0	0	0	0	0	0	0	0	717010	0	631840	1525000	0	0	0	0	0	0	0	0	0	0	0	0	0	0	0	1496000	0	0	0	0	0	0	0	0	0	0	0	0	1	0	1	1	0	0	0	0	3				570	1730	TRUE	1812	9479;9480;9481	15340;15341;15342	15340			-1
P42357	P42357	3	3	3	Histidine ammonia-lyase	HAL	sp|P42357|HUTH_HUMAN Histidine ammonia-lyase OS=Homo sapiens OX=9606 GN=HAL PE=1 SV=1	1	3	3	3	1	0	1	3	0	0	0	0	0	0	0	0	0	0	0	0	1	0	1	3	0	0	0	0	0	0	0	0	0	0	0	0	1	0	1	3	0	0	0	0	0	0	0	0	0	0	0	0	4.4	4.4	4.4	72.697	657	657	0.0053394	1.6169	1.2	0	1.5	4.4	0	0	0	0	0	0	0	0	0	0	0	0	2622700	0	0	1130000	1492700	0	0	0	0	0	0	0	0	0	0	0	0	0	0	0	1339600	0	0	0	0	0	0	0	0	0	0	0	0	1	0	1	3	0	0	0	0	0	0	0	0	0	0	0	0	5				571	4194;7524;7737	True;True;True	4371;7858;8083	25092;25093;45268;45269;46525	43681;43682;79141;79142;81241	43681;79142;81241			-1
P42566	P42566	1	1	1	Epidermal growth factor receptor substrate 15	EPS15	sp|P42566|EPS15_HUMAN Epidermal growth factor receptor substrate 15 OS=Homo sapiens OX=9606 GN=EPS15 PE=1 SV=2	1	1	1	1	0	0	0	0	0	0	0	0	1	0	0	0	0	0	0	0	0	0	0	0	0	0	0	0	1	0	0	0	0	0	0	0	0	0	0	0	0	0	0	0	1	0	0	0	0	0	0	0	2	2	2	98.655	896	896	0.0052513	1.5318	0	0	0	0	0	0	0	0	2	0	0	0	0	0	0	0	794840	0	0	0	0	0	0	0	0	794840	0	0	0	0	0	0	0	0	0	0	0	0	0	0	0	808530	0	0	0	0	0	0	0	0	0	0	0	0	0	0	0	1	0	0	0	0	0	0	0	1				572	6656	TRUE	6949	39151	67369	67369			-1
P42677	P42677	3	3	1	40S ribosomal protein S27	RPS27	sp|P42677|RS27_HUMAN 40S ribosomal protein S27 OS=Homo sapiens OX=9606 GN=RPS27 PE=1 SV=3	1	3	3	1	1	1	2	2	0	0	0	0	1	2	1	0	0	0	0	0	1	1	2	2	0	0	0	0	1	2	1	0	0	0	0	0	0	0	1	0	0	0	0	0	0	0	0	0	0	0	0	0	38.1	38.1	13.1	9.461	84	84	0	8.8071	9.5	9.5	28.6	25	0	0	0	0	9.5	25	15.5	0	0	0	0	0	116050000	36936000	29341000	1478200	1463900	0	0	0	0	19733000	25310000	1790100	0	0	0	0	0	0	0	0	0	0	0	0	0	0	38886000	0	0	0	0	0	0	1	2	2	3	0	0	0	0	1	2	1	0	0	0	0	0	12				573	1126;4338;4455	True;True;True	1171;4519;4638	6145;25787;25788;25789;25790;25791;26340;26341;26342;26343	9720;44670;44671;44672;44673;44674;44675;45550;45551;45552;45553;45554	9720;44671;45553			-1
P42695	P42695	1	1	1	Condensin-2 complex subunit D3	NCAPD3	sp|P42695|CNDD3_HUMAN Condensin-2 complex subunit D3 OS=Homo sapiens OX=9606 GN=NCAPD3 PE=1 SV=2	1	1	1	1	0	0	0	1	0	0	0	0	0	0	0	0	0	0	0	0	0	0	0	1	0	0	0	0	0	0	0	0	0	0	0	0	0	0	0	1	0	0	0	0	0	0	0	0	0	0	0	0	1.6	1.6	1.6	168.89	1498	1498	0	2.9711	0	0	0	1.6	0	0	0	0	0	0	0	0	0	0	0	0	1325700	0	0	0	1325700	0	0	0	0	0	0	0	0	0	0	0	0	0	0	0	1189700	0	0	0	0	0	0	0	0	0	0	0	0	0	0	0	1	0	0	0	0	0	0	0	0	0	0	0	0	1				574	3196	TRUE	3327	18756	31982	31982			-1
P42704	P42704	7	7	7	Leucine-rich PPR motif-containing protein, mitochondrial	LRPPRC	sp|P42704|LPPRC_HUMAN Leucine-rich PPR motif-containing protein, mitochondrial OS=Homo sapiens OX=9606 GN=LRPPRC PE=1 SV=3	1	7	7	7	0	4	0	3	2	3	0	0	6	0	4	4	5	4	1	1	0	4	0	3	2	3	0	0	6	0	4	4	5	4	1	1	0	4	0	3	2	3	0	0	6	0	4	4	5	4	1	1	9.5	9.5	9.5	157.9	1394	1394	0	18.962	0	5.2	0	3.5	2.3	3.9	0	0	7.9	0	4.9	4.9	6.2	5.2	1	1	40095000	0	3992200	0	5692300	1373500	3906100	0	0	7179500	0	4297400	3356900	4604400	4431900	346890	913330	0	5509900	0	5526500	0	7158900	0	0	4877300	0	3003700	3224800	5887600	8223600	0	0	0	5	0	6	2	4	0	0	12	0	4	6	5	5	1	2	52				575	1132;1221;3619;5985;7163;7334;7853	True;True;True;True;True;True;True	1178;1275;3766;6257;7483;7658;8201	6164;6165;6166;6167;6168;6169;6170;6171;6742;6743;6744;6745;6746;6747;21338;35251;35252;35253;35254;42871;44108;44109;44110;44111;44112;44113;44114;44115;44116;44117;44118;44119;47289;47290;47291;47292;47293;47294	9743;9744;9745;9746;9747;9748;9749;9750;9751;9752;9753;10783;10784;10785;10786;10787;10788;10789;10790;10791;10792;10793;10794;36680;60550;60551;60552;60553;60554;74948;77195;77196;77197;77198;77199;77200;77201;77202;77203;77204;77205;77206;77207;77208;77209;77210;77211;82743;82744;82745;82746;82747;82748	9745;10789;36680;60550;74948;77195;82748			-1
P42766	P42766	5	5	5	60S ribosomal protein L35	RPL35	sp|P42766|RL35_HUMAN 60S ribosomal protein L35 OS=Homo sapiens OX=9606 GN=RPL35 PE=1 SV=2	1	5	5	5	2	5	3	1	3	2	1	0	3	1	2	1	0	1	1	1	2	5	3	1	3	2	1	0	3	1	2	1	0	1	1	1	2	5	3	1	3	2	1	0	3	1	2	1	0	1	1	1	22.8	22.8	22.8	14.551	123	123	0	88.901	12.2	22.8	17.9	8.1	17.9	12.2	8.1	0	17.9	12.2	17.9	8.1	0	8.1	11.4	8.1	218310000	17571000	54383000	21914000	6931400	35275000	15329000	964390	0	33029000	6599500	17841000	3476600	0	2365200	925280	1702500	21800000	39522000	34738000	0	71417000	34663000	0	0	23679000	0	16616000	0	0	0	0	0	2	7	5	1	2	2	1	0	3	1	3	1	0	1	1	1	31				576	5235;7194;7450;7451;7452	True;True;True;True;True	5481;7514;7779;7780;7781	30983;43068;43069;43070;43071;43072;44766;44767;44768;44769;44770;44771;44772;44773;44774;44775;44776;44777;44778;44779;44780;44781;44782;44783;44784;44785;44786;44787	53624;75320;75321;75322;75323;75324;78307;78308;78309;78310;78311;78312;78313;78314;78315;78316;78317;78318;78319;78320;78321;78322;78323;78324;78325;78326;78327;78328;78329;78330;78331;78332;78333	53624;75323;78314;78315;78332			-1
P43243	P43243	10	10	10	Matrin-3	MATR3	sp|P43243|MATR3_HUMAN Matrin-3 OS=Homo sapiens OX=9606 GN=MATR3 PE=1 SV=2	1	10	10	10	4	5	1	3	1	1	0	0	6	2	6	2	3	1	5	2	4	5	1	3	1	1	0	0	6	2	6	2	3	1	5	2	4	5	1	3	1	1	0	0	6	2	6	2	3	1	5	2	18.5	18.5	18.5	94.622	847	847	0	323.31	7.8	10.3	2.5	6.4	2.5	2.5	0	0	10.6	3.5	10.4	3.2	7.6	2.5	9.9	5.4	486090000	21163000	58481000	0	45735000	25693000	53142000	0	0	81759000	3540900	18175000	986520	76266000	39890000	40496000	20764000	24083000	56808000	0	46800000	0	0	0	0	62239000	14935000	34397000	0	56310000	0	95404000	45289000	4	5	1	4	1	1	0	0	6	2	6	2	3	1	12	2	50				577	507;1135;2537;2932;3225;5510;5951;7339;7692;8092	True;True;True;True;True;True;True;True;True;True	530;1181;1182;2642;3049;3358;5761;6221;7664;8036;8449	2711;2712;6201;6202;6203;14315;14316;14317;14318;14319;17029;17030;17031;18888;18889;32518;32519;32520;32521;32522;32523;32524;35028;35029;35030;44186;44187;44188;44189;44190;46223;46224;46225;46226;48813;48814;48815;48816;48817;48818;48819;48820;48821;48822;48823;48824	4101;4102;9839;9840;9841;23431;23432;23433;23434;23435;23436;28788;28789;28790;32168;32169;56094;56095;56096;56097;56098;56099;56100;56101;56102;60213;60214;60215;77367;77368;77369;77370;77371;80688;80689;80690;80691;85567;85568;85569;85570;85571;85572;85573;85574;85575;85576;85577;85578;85579	4102;9841;23432;28788;32169;56094;60214;77369;80688;85570	216	38	-1
P43487	P43487	2	2	2	Ran-specific GTPase-activating protein	RANBP1	sp|P43487|RANG_HUMAN Ran-specific GTPase-activating protein OS=Homo sapiens OX=9606 GN=RANBP1 PE=1 SV=1	1	2	2	2	0	1	1	1	1	1	1	0	1	0	1	1	1	1	2	0	0	1	1	1	1	1	1	0	1	0	1	1	1	1	2	0	0	1	1	1	1	1	1	0	1	0	1	1	1	1	2	0	21.9	21.9	21.9	23.31	201	201	0	235.85	0	11.4	11.4	11.4	11.4	11.4	11.4	0	11.4	0	11.4	11.4	11.4	11.4	21.9	0	149150000	0	8470500	2895200	10807000	4365200	6526300	7782300	0	35653000	0	18608000	12437000	21640000	11362000	8602000	0	0	0	0	0	0	0	0	0	0	0	0	0	0	0	14058000	0	0	6	1	8	5	6	7	0	7	0	9	7	5	1	3	0	65				578	834;2825	True;True	869;2940	4584;4585;4586;4587;4588;4589;4590;4591;4592;4593;4594;4595;4596;4597;4598;4599;4600;4601;4602;4603;4604;4605;16497	7038;7039;7040;7041;7042;7043;7044;7045;7046;7047;7048;7049;7050;7051;7052;7053;7054;7055;7056;7057;7058;7059;7060;7061;7062;7063;7064;7065;7066;7067;7068;7069;7070;7071;7072;7073;7074;7075;7076;7077;7078;7079;7080;7081;7082;7083;7084;7085;7086;7087;7088;7089;7090;7091;7092;7093;7094;7095;7096;7097;7098;7099;7100;7101;27796	7095;27796			-1
P43490	P43490	2	2	2	Nicotinamide phosphoribosyltransferase	NAMPT	sp|P43490|NAMPT_HUMAN Nicotinamide phosphoribosyltransferase OS=Homo sapiens OX=9606 GN=NAMPT PE=1 SV=1	1	2	2	2	0	0	0	0	0	0	0	0	0	1	0	0	2	0	0	0	0	0	0	0	0	0	0	0	0	1	0	0	2	0	0	0	0	0	0	0	0	0	0	0	0	1	0	0	2	0	0	0	6.1	6.1	6.1	55.52	491	491	0.005102	1.4048	0	0	0	0	0	0	0	0	0	1.8	0	0	6.1	0	0	0	2094000	0	0	0	0	0	0	0	0	0	968150	0	0	1125900	0	0	0	0	0	0	0	0	0	0	0	0	0	0	0	1511500	0	0	0	0	0	0	0	0	0	0	0	0	1	0	0	2	0	0	0	3				579	6410;6492	True;True	6697;6780	37830;38266;38267	65294;65980;65981	65294;65980			-1
P43686	P43686	3	3	3	26S protease regulatory subunit 6B	PSMC4	sp|P43686|PRS6B_HUMAN 26S proteasome regulatory subunit 6B OS=Homo sapiens OX=9606 GN=PSMC4 PE=1 SV=2	1	3	3	3	1	2	0	1	0	0	0	0	1	0	1	0	0	0	0	0	1	2	0	1	0	0	0	0	1	0	1	0	0	0	0	0	1	2	0	1	0	0	0	0	1	0	1	0	0	0	0	0	10.5	10.5	10.5	47.366	418	418	0	3.4983	4.3	6.2	0	3.3	0	0	0	0	3.3	0	3.3	0	0	0	0	0	11389000	1131500	3145100	0	1968500	0	0	0	0	3083300	0	2060900	0	0	0	0	0	0	3454800	0	0	0	0	0	0	0	0	0	0	0	0	0	0	1	2	0	1	0	0	0	0	1	0	1	0	0	0	0	0	6				580	739;1320;1497	True;True;True	770;1379;1564	4110;7228;7229;7230;7231;8165	6349;11492;11493;11494;11495;13039	6349;11493;13039			-1
P45880	P45880	4	4	4	Voltage-dependent anion-selective channel protein 2	VDAC2	sp|P45880|VDAC2_HUMAN Voltage-dependent anion-selective channel protein 2 OS=Homo sapiens OX=9606 GN=VDAC2 PE=1 SV=2	1	4	4	4	2	3	2	2	0	1	0	0	4	3	3	4	3	1	2	0	2	3	2	2	0	1	0	0	4	3	3	4	3	1	2	0	2	3	2	2	0	1	0	0	4	3	3	4	3	1	2	0	17.3	17.3	17.3	31.566	294	294	0	16.247	9.5	13.3	9.5	9.5	0	6.8	0	0	17.3	13.6	13.6	17.3	13.3	3.7	10.5	0	64451000	3608000	4293500	1927700	3013700	0	1089600	0	0	9656900	7589200	8919800	9256600	6417400	1338300	7339900	0	4936700	4450400	0	3723500	0	0	0	0	7937100	13539000	7798300	6960000	8053000	0	11760000	0	2	4	2	3	0	1	0	0	4	4	4	4	4	2	2	0	36				581	4880;7484;7777;8091	True;True;True;True	5117;7817;8124;8448	28989;28990;28991;28992;28993;28994;28995;28996;28997;44939;44940;44941;44942;44943;44944;44945;44946;44947;44948;44949;46784;46785;46786;46787;46788;46789;48809;48810;48811;48812	50178;50179;50180;50181;50182;50183;50184;50185;50186;78536;78537;78538;78539;78540;78541;78542;78543;78544;78545;78546;78547;78548;78549;81690;81691;81692;81693;81694;81695;81696;81697;85562;85563;85564;85565;85566	50180;78547;81692;85562			-1
P45973	P45973	6	6	5	Chromobox protein homolog 5	CBX5	sp|P45973|CBX5_HUMAN Chromobox protein homolog 5 OS=Homo sapiens OX=9606 GN=CBX5 PE=1 SV=1	1	6	6	5	1	1	2	1	0	2	1	0	3	0	3	3	2	2	0	0	1	1	2	1	0	2	1	0	3	0	3	3	2	2	0	0	1	1	2	1	0	1	1	0	2	0	3	2	1	2	0	0	44.5	44.5	38.2	22.225	191	191	0	96.636	7.9	13.6	19.4	13.6	0	19.9	13.6	0	24.1	0	23.6	26.7	19.9	21.5	0	0	41381000	3686000	1109000	2640700	5543200	0	2630900	834540	0	7251500	0	6238700	3511900	3827000	4108100	0	0	0	0	6027900	0	0	4967300	0	0	5570800	0	3593000	2845300	5733000	0	0	0	1	2	2	2	0	2	1	0	6	0	8	4	1	2	0	0	31				582	946;2111;2378;4398;6231;7800	True;True;True;True;True;True	986;2211;2482;4581;6511;8147	5149;5150;5151;5152;11892;11893;11894;11895;11896;11897;11898;11899;11900;11901;13470;13471;26080;26081;36759;36760;46969	7936;7937;7938;7939;7940;19490;19491;19492;19493;19494;19495;19496;19497;19498;19499;19500;19501;19502;19503;19504;19505;19506;19507;19508;19509;22212;22213;45075;45076;63548;63549;82162	7940;19506;22212;45076;63549;82162			-1
P45974;Q92995	P45974	3;1	3;1	3;1	Ubiquitin carboxyl-terminal hydrolase 5	USP5	sp|P45974|UBP5_HUMAN Ubiquitin carboxyl-terminal hydrolase 5 OS=Homo sapiens OX=9606 GN=USP5 PE=1 SV=2	2	3	3	3	1	1	0	1	1	1	0	0	1	0	1	0	0	0	0	0	1	1	0	1	1	1	0	0	1	0	1	0	0	0	0	0	1	1	0	1	1	1	0	0	1	0	1	0	0	0	0	0	5.5	5.5	5.5	95.785	858	858;863	0	41.461	3	3	0	3	3	3	0	0	1.2	0	1.3	0	0	0	0	0	7862800	442050	348630	0	581170	1985800	1910600	0	0	1447900	0	1146700	0	0	0	0	0	0	0	0	0	0	3278800	0	0	0	0	0	0	0	0	0	0	1	1	0	1	1	1	0	0	1	0	1	0	0	0	0	0	7				583	1120;2916;3381	True;True;True	1165;3033;3522	6132;16961;16962;16963;16964;16965;19906	9700;28702;28703;28704;28705;28706;34081	9700;28705;34081			-1;-1
P46013	P46013	9	9	9	Antigen KI-67	MKI67	sp|P46013|KI67_HUMAN Proliferation marker protein Ki-67 OS=Homo sapiens OX=9606 GN=MKI67 PE=1 SV=2	1	9	9	9	1	1	1	5	0	0	0	0	2	0	0	0	1	0	0	0	1	1	1	5	0	0	0	0	2	0	0	0	1	0	0	0	1	1	1	5	0	0	0	0	2	0	0	0	1	0	0	0	5.4	5.4	5.4	358.69	3256	3256	0	15.95	0.3	0.7	0.7	3.1	0	0	0	0	1.2	0	0	0	0.6	0	0	0	14778000	2797200	589480	549000	8379600	0	0	0	0	1948600	0	0	0	514490	0	0	0	0	0	0	0	0	0	0	0	1982200	0	0	0	0	0	0	0	1	1	1	5	0	0	0	0	2	0	0	0	1	0	0	0	11				584	134;221;616;2978;3490;5930;5966;6010;7289	True;True;True;True;True;True;True;True;True	140;229;644;3096;3634;6200;6236;6283;7613	689;1105;3403;17299;20533;34956;34957;35118;35349;43763;43764	1006;1603;5375;29291;35165;60084;60085;60354;60755;76556;76557	1006;1603;5375;29291;35165;60084;60354;60755;76556			-1
P46060	P46060	2	2	2	Ran GTPase-activating protein 1	RANGAP1	sp|P46060|RAGP1_HUMAN Ran GTPase-activating protein 1 OS=Homo sapiens OX=9606 GN=RANGAP1 PE=1 SV=1	1	2	2	2	0	1	0	1	1	1	0	0	0	0	0	0	0	0	0	0	0	1	0	1	1	1	0	0	0	0	0	0	0	0	0	0	0	1	0	1	1	1	0	0	0	0	0	0	0	0	0	0	8	8	8	63.541	587	587	0	5.5485	0	3.9	0	3.9	4.1	4.1	0	0	0	0	0	0	0	0	0	0	6285600	0	1835500	0	1994500	1295200	1160400	0	0	0	0	0	0	0	0	0	0	0	0	0	1789900	0	0	0	0	0	0	0	0	0	0	0	0	0	1	0	1	1	1	0	0	0	0	0	0	0	0	0	0	4				585	330;388	True;True	344;404	1661;1662;1989;1990	2438;2439;2932;2933	2438;2933			-1
P46063	P46063	2	2	2	ATP-dependent DNA helicase Q1	RECQL	sp|P46063|RECQ1_HUMAN ATP-dependent DNA helicase Q1 OS=Homo sapiens OX=9606 GN=RECQL PE=1 SV=3	1	2	2	2	0	0	0	1	0	0	0	0	1	0	0	0	1	0	0	0	0	0	0	1	0	0	0	0	1	0	0	0	1	0	0	0	0	0	0	1	0	0	0	0	1	0	0	0	1	0	0	0	5.7	5.7	5.7	73.457	649	649	0	5.5094	0	0	0	3.2	0	0	0	0	2.5	0	0	0	2.5	0	0	0	8852700	0	0	0	5123200	0	0	0	0	1336900	0	0	0	2392600	0	0	0	0	0	0	0	0	0	0	0	0	0	0	0	3212100	0	0	0	0	0	0	1	0	0	0	0	1	0	0	0	1	0	0	0	3				586	1854;2819	True;True	1945;2934	10192;10193;16469	16679;16680;27738	16680;27738			-1
P46109	P46109	1	1	1	Crk-like protein	CRKL	sp|P46109|CRKL_HUMAN Crk-like protein OS=Homo sapiens OX=9606 GN=CRKL PE=1 SV=1	1	1	1	1	0	0	0	0	0	0	0	0	1	0	1	0	0	0	0	0	0	0	0	0	0	0	0	0	1	0	1	0	0	0	0	0	0	0	0	0	0	0	0	0	1	0	1	0	0	0	0	0	4.3	4.3	4.3	33.777	303	303	0.0046512	1.6572	0	0	0	0	0	0	0	0	4.3	0	4.3	0	0	0	0	0	4377600	0	0	0	0	0	0	0	0	669160	0	3708500	0	0	0	0	0	0	0	0	0	0	0	0	0	0	0	2891800	0	0	0	0	0	0	0	0	0	0	0	0	0	1	0	1	0	0	0	0	0	2				587	7585	TRUE	7919	45536;45537	79509;79510	79509			-1
P46379	P46379	1	1	1	Large proline-rich protein BAG6	BAG6	sp|P46379|BAG6_HUMAN Large proline-rich protein BAG6 OS=Homo sapiens OX=9606 GN=BAG6 PE=1 SV=2	1	1	1	1	0	1	0	0	0	0	0	0	0	0	0	0	0	0	0	0	0	1	0	0	0	0	0	0	0	0	0	0	0	0	0	0	0	1	0	0	0	0	0	0	0	0	0	0	0	0	0	0	2.5	2.5	2.5	119.41	1132	1132	0.0078515	1.3147	0	2.5	0	0	0	0	0	0	0	0	0	0	0	0	0	0	1468000	0	1468000	0	0	0	0	0	0	0	0	0	0	0	0	0	0	0	1612500	0	0	0	0	0	0	0	0	0	0	0	0	0	0	0	1	0	0	0	0	0	0	0	0	0	0	0	0	0	0	1				588	6824	TRUE	7122	40525	70509	70509			-1
P46736	P46736	1	1	1	Lys-63-specific deubiquitinase BRCC36	BRCC3	sp|P46736|BRCC3_HUMAN Lys-63-specific deubiquitinase BRCC36 OS=Homo sapiens OX=9606 GN=BRCC3 PE=1 SV=2	1	1	1	1	0	0	0	0	0	0	0	0	0	0	0	0	1	0	0	0	0	0	0	0	0	0	0	0	0	0	0	0	1	0	0	0	0	0	0	0	0	0	0	0	0	0	0	0	1	0	0	0	4.7	4.7	4.7	36.072	316	316	0.0098592	1.2416	0	0	0	0	0	0	0	0	0	0	0	0	4.7	0	0	0	1364600	0	0	0	0	0	0	0	0	0	0	0	0	1364600	0	0	0	0	0	0	0	0	0	0	0	0	0	0	0	1832000	0	0	0	0	0	0	0	0	0	0	0	0	0	0	0	1	0	0	0	1				589	2871	TRUE	2986	16730	28139	28139			-1
P46776	P46776	7	7	7	60S ribosomal protein L27a	RPL27A	sp|P46776|RL27A_HUMAN 60S ribosomal protein L27a OS=Homo sapiens OX=9606 GN=RPL27A PE=1 SV=2	1	7	7	7	5	4	6	6	3	5	1	1	5	4	4	4	2	3	3	2	5	4	6	6	3	5	1	1	5	4	4	4	2	3	3	2	5	4	6	6	3	5	1	1	5	4	4	4	2	3	3	2	38.5	38.5	38.5	16.561	148	148	0	19.588	31.8	23	35.1	31.8	22.3	31.8	6.8	7.4	28.4	23	23	23	14.9	22.3	22.3	14.9	603980000	85252000	56520000	58658000	80084000	32794000	33557000	2266900	6180900	55744000	38708000	76537000	52791000	3132600	7584500	10067000	4106000	83246000	64751000	67179000	57813000	71014000	47066000	0	0	52306000	63190000	59238000	48753000	9303800	14864000	18017000	21558000	9	8	7	10	8	9	3	1	11	7	12	9	2	3	4	2	105				590	3073;4483;4920;5647;6441;6639;7971	True;True;True;True;True;True;True	3201;4667;5157;5904;6728;6931;8322	18041;18042;18043;18044;26452;26453;26454;26455;26456;26457;26458;26459;26460;26461;26462;26463;26464;26465;26466;26467;26468;26469;29222;29223;29224;29225;29226;29227;29228;29229;29230;29231;29232;29233;29234;29235;33395;33396;33397;33398;33399;33400;33401;33402;33403;38014;39069;39070;39071;39072;39073;39074;39075;39076;39077;39078;39079;39080;39081;48054;48055;48056	30790;30791;30792;30793;45712;45713;45714;45715;45716;45717;45718;45719;45720;45721;45722;45723;45724;45725;45726;45727;45728;45729;45730;45731;45732;45733;45734;45735;45736;45737;45738;45739;45740;45741;45742;45743;45744;45745;45746;45747;45748;45749;50547;50548;50549;50550;50551;50552;50553;50554;50555;50556;50557;50558;50559;50560;50561;50562;50563;50564;57549;57550;57551;57552;57553;57554;57555;57556;57557;65556;67233;67234;67235;67236;67237;67238;67239;67240;67241;67242;67243;67244;67245;67246;67247;67248;67249;67250;67251;67252;67253;67254;67255;67256;67257;67258;67259;67260;67261;67262;67263;67264;84143;84144;84145;84146	30791;45714;50558;57553;65556;67234;84144			-1
P46777	P46777	8	8	8	60S ribosomal protein L5	RPL5	sp|P46777|RL5_HUMAN 60S ribosomal protein L5 OS=Homo sapiens OX=9606 GN=RPL5 PE=1 SV=3	1	8	8	8	4	5	4	2	2	2	0	0	4	3	3	5	1	2	1	0	4	5	4	2	2	2	0	0	4	3	3	5	1	2	1	0	4	5	4	2	2	2	0	0	4	3	3	5	1	2	1	0	31.6	31.6	31.6	34.362	297	297	0	128.08	15.2	18.2	16.8	7.4	10.8	10.8	0	0	19.2	11.4	12.1	22.9	3.4	9.4	6.1	0	149740000	23010000	13057000	26929000	9163100	7135500	6441900	0	0	13303000	8488200	17920000	18285000	2004100	4000700	0	0	13918000	13723000	25389000	12571000	18761000	0	0	0	17003000	19034000	10529000	11976000	0	14975000	0	0	4	6	5	2	2	2	0	0	4	4	4	5	1	3	1	0	43				591	1084;1362;1992;2867;5503;7279;7646;8028	True;True;True;True;True;True;True;True	1129;1423;2086;2982;5754;7603;7985;8380	5972;5973;7457;11151;11152;11153;11154;11155;11156;11157;11158;16707;32493;32494;32495;32496;32497;32498;32499;32500;32501;32502;43717;43718;43719;43720;43721;43722;43723;45994;45995;45996;48413;48414;48415;48416;48417;48418;48419	9474;9475;9476;11829;18230;18231;18232;18233;18234;18235;18236;18237;28104;56068;56069;56070;56071;56072;56073;56074;56075;56076;56077;76500;76501;76502;76503;76504;76505;76506;76507;80352;80353;80354;84823;84824;84825;84826;84827;84828;84829;84830;84831	9476;11829;18234;28104;56073;76505;80352;84830			-1
P46778	P46778	5	5	5	60S ribosomal protein L21	RPL21	sp|P46778|RL21_HUMAN 60S ribosomal protein L21 OS=Homo sapiens OX=9606 GN=RPL21 PE=1 SV=2	1	5	5	5	4	2	3	3	1	1	0	0	4	4	4	2	1	0	1	1	4	2	3	3	1	1	0	0	4	4	4	2	1	0	1	1	4	2	3	3	1	1	0	0	4	4	4	2	1	0	1	1	36.9	36.9	36.9	18.565	160	160	0	18.392	25.6	14.4	21.2	20.6	9.4	9.4	0	0	31.9	25.6	32.5	11.9	6.9	0	9.4	9.4	281120000	31557000	35421000	26625000	30230000	8834700	5119700	0	0	31515000	34239000	46248000	13210000	0	0	12285000	5835400	32512000	44329000	35898000	28039000	0	0	0	0	28614000	35499000	37989000	0	0	0	0	0	6	4	4	7	1	1	0	0	5	4	4	4	1	0	1	0	42				592	2458;2620;3388;6821;7757	True;True;True;True;True	2563;2726;3529;7119;8103	13918;13919;13920;13921;14970;14971;14972;14973;14974;14975;14976;14977;14978;14979;14980;19922;19923;19924;19925;19926;19927;40507;40508;46666;46667;46668;46669;46670;46671;46672;46673;46674;46675;46676;46677;46678;46679	22893;22894;22895;22896;24608;24609;24610;24611;24612;24613;24614;24615;24616;24617;24618;24619;34101;34102;34103;34104;34105;34106;70487;70488;81485;81486;81487;81488;81489;81490;81491;81492;81493;81494;81495;81496;81497;81498;81499;81500;81501;81502;81503;81504	22893;24611;34103;70488;81492			-1
P46779	P46779	12	12	12	60S ribosomal protein L28	RPL28	sp|P46779|RL28_HUMAN 60S ribosomal protein L28 OS=Homo sapiens OX=9606 GN=RPL28 PE=1 SV=3	1	12	12	12	6	5	7	9	5	5	2	0	8	7	10	9	3	6	5	4	6	5	7	9	5	5	2	0	8	7	10	9	3	6	5	4	6	5	7	9	5	5	2	0	8	7	10	9	3	6	5	4	48.2	48.2	48.2	15.747	137	137	0	323.31	40.1	35	45.3	45.3	35	33.6	15.3	0	40.9	39.4	46	46.7	23.4	35	35	29.9	1954200000	179700000	113060000	165190000	175310000	41589000	52571000	12742000	0	256180000	186140000	418460000	214880000	14640000	31836000	48661000	43254000	176110000	154870000	186390000	145630000	72987000	84694000	68263000	0	250870000	249110000	301650000	193630000	41634000	56307000	86103000	101030000	9	7	8	14	8	5	1	0	18	11	22	20	6	8	6	5	148				593	715;2509;4685;4686;5376;5377;5815;6986;6987;6988;8061;8062	True;True;True;True;True;True;True;True;True;True;True;True	745;2614;4904;4905;5626;5627;6077;6078;7298;7299;7300;8416;8417	3995;3996;3997;3998;3999;4000;4001;4002;4003;4004;14144;14145;14146;14147;27658;27659;27660;27661;27662;27663;27664;27665;27666;27667;27668;27669;27670;27671;27672;27673;27674;27675;31686;31687;31688;31689;31690;31691;31692;31693;31694;31695;31696;31697;31698;31699;31700;31701;34373;34374;34375;34376;34377;34378;34379;34380;34381;34382;34383;34384;34385;34386;34387;34388;34389;34390;34391;34392;34393;34394;34395;34396;34397;34398;34399;41555;41556;41557;41558;41559;41560;41561;41562;41563;41564;41565;41566;41567;41568;41569;41570;41571;41572;41573;41574;41575;41576;41577;48608;48609;48610;48611;48612;48613	6192;6193;6194;6195;6196;6197;6198;6199;6200;6201;6202;6203;6204;6205;23183;23184;23185;23186;47542;47543;47544;47545;47546;47547;47548;47549;47550;47551;47552;47553;47554;47555;47556;47557;47558;47559;47560;47561;47562;47563;47564;47565;54740;54741;54742;54743;54744;54745;54746;54747;54748;54749;54750;54751;54752;54753;54754;54755;54756;59250;59251;59252;59253;59254;59255;59256;59257;59258;59259;59260;59261;59262;59263;59264;59265;59266;59267;59268;59269;59270;59271;59272;59273;59274;59275;59276;59277;59278;59279;59280;59281;59282;59283;59284;59285;59286;59287;59288;59289;59290;59291;59292;59293;59294;59295;59296;59297;59298;59299;59300;59301;59302;59303;59304;59305;72373;72374;72375;72376;72377;72378;72379;72380;72381;72382;72383;72384;72385;72386;72387;72388;72389;72390;72391;72392;72393;72394;72395;72396;72397;72398;72399;85194;85195;85196;85197;85198;85199;85200	6201;23183;47547;47556;54740;54756;59264;72382;72389;72399;85198;85200	217	8	-1
P46781	P46781	14	14	14	40S ribosomal protein S9	RPS9	sp|P46781|RS9_HUMAN 40S ribosomal protein S9 OS=Homo sapiens OX=9606 GN=RPS9 PE=1 SV=3	1	14	14	14	7	8	4	7	6	4	3	0	7	6	9	5	1	1	0	2	7	8	4	7	6	4	3	0	7	6	9	5	1	1	0	2	7	8	4	7	6	4	3	0	7	6	9	5	1	1	0	2	44.8	44.8	44.8	22.591	194	194	0	51.83	27.8	33.5	18.6	24.2	22.7	13.9	10.3	0	26.3	22.2	34.5	21.6	5.7	5.7	0	8.2	495430000	55206000	55346000	26297000	47781000	32566000	20635000	9018500	0	56676000	33641000	105950000	37910000	3731800	1353000	0	9320200	51359000	56142000	49117000	47022000	65449000	41092000	45891000	0	41704000	44244000	52172000	39559000	0	0	0	32098000	7	12	6	11	4	4	3	0	10	9	16	6	2	1	0	1	92				594	1470;2630;2851;2852;2939;3515;3714;3776;3777;3910;4236;5405;5620;6335	True;True;True;True;True;True;True;True;True;True;True;True;True;True	1533;2736;2966;2967;3056;3659;3867;3930;3931;4070;4414;5656;5875;6617	8007;8008;15065;16628;16629;16630;16631;16632;16633;17078;17079;17080;17081;17082;17083;17084;17085;17086;20637;20638;20639;20640;20641;20642;20643;20644;20645;20646;20647;21981;21982;21983;21984;21985;21986;21987;21988;21989;22313;22314;22315;22316;23382;23383;23384;23385;23386;23387;23388;23389;23390;25296;25297;25298;25299;31890;31891;31892;31893;31894;31895;31896;31897;31898;31899;31900;31901;33274;37371;37372;37373	12791;12792;24764;27978;27979;27980;27981;27982;27983;28887;28888;28889;28890;28891;28892;28893;28894;28895;28896;28897;35375;35376;35377;35378;35379;35380;35381;35382;35383;35384;35385;35386;35387;35388;35389;37818;37819;37820;37821;37822;37823;37824;37825;37826;37827;37828;37829;37830;38344;38345;38346;38347;40585;40586;40587;40588;40589;40590;40591;40592;40593;40594;40595;40596;40597;43964;43965;43966;43967;55047;55048;55049;55050;55051;55052;55053;55054;55055;55056;55057;55058;55059;55060;55061;55062;55063;55064;55065;55066;55067;55068;55069;57387;64591;64592;64593	12792;24764;27978;27980;28897;35379;37821;38345;38346;40588;43965;55057;57387;64592			-1
P46782	P46782	8	8	8	40S ribosomal protein S5;40S ribosomal protein S5, N-terminally processed	RPS5	sp|P46782|RS5_HUMAN 40S ribosomal protein S5 OS=Homo sapiens OX=9606 GN=RPS5 PE=1 SV=4	1	8	8	8	4	6	3	6	5	1	1	0	5	3	4	4	3	2	2	2	4	6	3	6	5	1	1	0	5	3	4	4	3	2	2	2	4	6	3	6	5	1	1	0	5	3	4	4	3	2	2	2	37.7	37.7	37.7	22.876	204	204	0	20.759	19.1	35.8	20.6	35.8	26.5	7.4	6.4	0	23	18.6	17.6	18.1	14.2	13.7	6.9	6.9	253520000	15887000	71025000	7679600	72953000	23213000	983900	1143300	0	16597000	7752900	11492000	9721800	8283500	2326000	1779800	2679900	20349000	28566000	21528000	18108000	56891000	0	0	0	21954000	19683000	14714000	15048000	26833000	17007000	0	17882000	6	7	3	7	10	2	2	0	7	4	6	8	7	2	2	2	75				595	579;580;4372;5115;5769;6607;6694;7488	True;True;True;True;True;True;True;True	607;608;4554;5360;6030;6898;6989;7822	3242;3243;3244;3245;3246;3247;3248;25916;25917;25918;25919;25920;25921;30255;30256;34175;34176;34177;34178;34179;34180;34181;34182;38915;38916;38917;38918;38919;39580;39581;39582;39583;39584;39585;39586;39587;39588;39589;39590;39591;39592;39593;45010;45011;45012;45013;45014;45015;45016;45017;45018;45019;45020;45021;45022;45023	5163;5164;5165;5166;5167;5168;5169;44834;44835;44836;44837;44838;44839;52391;52392;58960;58961;58962;58963;58964;58965;58966;58967;58968;58969;58970;58971;58972;58973;58974;58975;66927;66928;66929;66930;66931;68449;68450;68451;68452;68453;68454;68455;68456;68457;68458;68459;68460;68461;68462;68463;68464;68465;68466;68467;68468;68469;78724;78725;78726;78727;78728;78729;78730;78731;78732;78733;78734;78735;78736;78737;78738;78739;78740;78741	5166;5169;44838;52391;58963;66927;68459;78740			-1
P46783;Q9NQ39	P46783	3;1	3;1	3;1	40S ribosomal protein S10	RPS10	sp|P46783|RS10_HUMAN 40S ribosomal protein S10 OS=Homo sapiens OX=9606 GN=RPS10 PE=1 SV=1	2	3	3	3	2	2	1	2	2	1	1	0	2	1	2	1	3	1	0	1	2	2	1	2	2	1	1	0	2	1	2	1	3	1	0	1	2	2	1	2	2	1	1	0	2	1	2	1	3	1	0	1	23.6	23.6	23.6	18.898	165	165;176	0	60.109	14.5	14.5	5.5	14.5	14.5	5.5	5.5	0	14.5	5.5	14.5	5.5	23.6	5.5	0	5.5	105310000	6378100	7852500	2932900	9613600	9869100	5031200	3274700	0	15536000	2241400	8512100	7306300	10540000	11993000	0	4228600	10315000	6257800	0	7794300	15958000	0	0	0	15017000	0	7286200	0	13607000	0	0	0	2	3	1	6	4	3	2	0	7	1	5	3	6	3	0	1	47				596	1273;2794;3290	True;True;True	1330;2909;3425	6970;6971;6972;6973;6974;6975;6976;16328;16329;16330;16331;16332;16333;16334;16335;16336;16337;16338;16339;16340;16341;16342;19349;19350	11122;11123;11124;11125;11126;11127;11128;11129;11130;27479;27480;27481;27482;27483;27484;27485;27486;27487;27488;27489;27490;27491;27492;27493;27494;27495;27496;27497;27498;27499;27500;27501;27502;27503;27504;27505;27506;27507;27508;27509;27510;27511;27512;27513;27514;33164;33165	11124;27503;33164			-1;-1
P46821	P46821	9	9	8	Microtubule-associated protein 1B;MAP1B heavy chain;MAP1 light chain LC1	MAP1B	sp|P46821|MAP1B_HUMAN Microtubule-associated protein 1B OS=Homo sapiens OX=9606 GN=MAP1B PE=1 SV=2	1	9	9	8	4	5	3	4	0	0	0	0	5	4	3	1	0	0	0	0	4	5	3	4	0	0	0	0	5	4	3	1	0	0	0	0	4	4	3	4	0	0	0	0	5	4	3	0	0	0	0	0	5.2	5.2	4.8	270.63	2468	2468	0	13.032	2.3	2.9	1.4	1.9	0	0	0	0	2.3	2	1.3	0.4	0	0	0	0	66697000	8937200	16487000	2336500	18413000	0	0	0	0	13800000	1951700	2976900	1794200	0	0	0	0	0	10262000	8739500	12584000	0	0	0	0	9478000	9237200	6698300	0	0	0	0	0	4	6	4	4	0	0	0	0	5	4	3	1	0	0	0	0	31				597	36;778;1142;4815;4993;6442;6454;6535;6902	True;True;True;True;True;True;True;True;True	36;811;1190;5040;5234;6729;6741;6823;7207	161;162;163;164;4348;4349;6234;6235;6236;6237;6238;6239;6240;28537;29556;29557;38015;38016;38062;38063;38064;38065;38490;40971;40972;40973;40974;40975;40976	227;228;229;230;231;6733;6734;9897;9898;9899;9900;9901;9902;9903;49455;51021;51022;65557;65558;65628;65629;65630;65631;65632;66306;71254;71255;71256;71257;71258;71259	231;6733;9899;49455;51022;65557;65632;66306;71256			-1
P46934	P46934	9	9	8	E3 ubiquitin-protein ligase NEDD4	NEDD4	sp|P46934|NEDD4_HUMAN E3 ubiquitin-protein ligase NEDD4 OS=Homo sapiens OX=9606 GN=NEDD4 PE=1 SV=4	1	9	9	8	6	2	5	4	0	0	0	0	1	0	0	0	0	0	0	0	6	2	5	4	0	0	0	0	1	0	0	0	0	0	0	0	6	2	4	4	0	0	0	0	1	0	0	0	0	0	0	0	7.3	7.3	6.5	149.11	1319	1319	0	23.502	5.8	2.4	5.5	4.9	0	0	0	0	1.6	0	0	0	0	0	0	0	46616000	16917000	3592500	16286000	7977500	0	0	0	0	1842400	0	0	0	0	0	0	0	12411000	12324000	17291000	6956400	0	0	0	0	0	0	0	0	0	0	0	0	9	2	7	4	0	0	0	0	1	0	0	0	0	0	0	0	23				598	728;2908;4352;5448;5731;6500;6885;6960;7799	True;True;True;True;True;True;True;True;True	759;3024;4533;5699;5988;6788;7188;7272;8146	4075;4076;16894;25836;25837;25838;25839;32184;33930;33931;33932;33933;38309;38310;38311;40879;41381;46968	6293;6294;28538;44724;44725;44726;44727;44728;44729;44730;55531;58589;58590;58591;58592;58593;58594;66040;66041;66042;71073;72011;82161	6294;28538;44725;55531;58591;66042;71073;72011;82161			-1
P46940	P46940	11	11	11	Ras GTPase-activating-like protein IQGAP1	IQGAP1	sp|P46940|IQGA1_HUMAN Ras GTPase-activating-like protein IQGAP1 OS=Homo sapiens OX=9606 GN=IQGAP1 PE=1 SV=1	1	11	11	11	3	4	2	5	1	3	0	0	7	2	9	7	5	2	0	0	3	4	2	5	1	3	0	0	7	2	9	7	5	2	0	0	3	4	2	5	1	3	0	0	7	2	9	7	5	2	0	0	9.1	9.1	9.1	189.25	1657	1657	0	64.714	2.7	3.6	1.3	4.8	1.2	2.9	0	0	6.5	1.4	7.8	6.2	5.1	2.3	0	0	93207000	5589100	7099200	3074600	8729600	2001700	9079000	0	0	15540000	3771600	18569000	9173500	7034900	3545400	0	0	5784000	9590800	8257900	8458100	0	14865000	0	0	10652000	9683500	8917500	7381700	7761300	9601400	0	0	3	7	2	6	1	3	0	0	14	2	13	7	7	2	0	0	67				599	480;2731;2909;3722;3739;3847;4224;4339;4614;5301;6784	True;True;True;True;True;True;True;True;True;True;True	502;2844;3025;3875;3892;4004;4402;4520;4822;5551;7081	2498;15922;15923;15924;15925;15926;16895;16896;16897;22014;22015;22016;22017;22018;22019;22020;22021;22022;22105;22106;22107;22108;22109;22110;22111;22112;22113;22905;22906;25254;25255;25256;25257;25258;25259;25260;25261;25262;25792;25793;25794;25795;27152;31290;31291;31292;31293;40290;40291;40292	3743;26673;26674;26675;26676;26677;26678;26679;26680;26681;26682;26683;26684;26685;28539;28540;28541;37867;37868;37869;37870;37871;37872;37873;37874;37875;37876;37877;37878;37879;37880;37987;37988;37989;37990;37991;37992;37993;37994;37995;37996;37997;37998;37999;39532;39533;43917;43918;43919;43920;43921;43922;43923;43924;43925;44676;44677;44678;44679;46694;54110;54111;54112;54113;70018;70019;70020	3743;26673;28539;37877;37995;39533;43923;44676;46694;54111;70019			-1
P47755	P47755	2	1	1	F-actin-capping protein subunit alpha-2	CAPZA2	sp|P47755|CAZA2_HUMAN F-actin-capping protein subunit alpha-2 OS=Homo sapiens OX=9606 GN=CAPZA2 PE=1 SV=3	1	2	1	1	0	0	0	0	0	0	0	0	2	0	1	0	1	0	0	0	0	0	0	0	0	0	0	0	1	0	0	0	0	0	0	0	0	0	0	0	0	0	0	0	1	0	0	0	0	0	0	0	9.8	6.3	6.3	32.949	286	286	0	4.8127	0	0	0	0	0	0	0	0	9.8	0	3.5	0	3.5	0	0	0	2654200	0	0	0	0	0	0	0	0	2654200	0	0	0	0	0	0	0	0	0	0	0	0	0	0	0	2700000	0	0	0	0	0	0	0	0	0	0	0	0	0	0	0	1	0	0	0	0	0	0	0	1				600	1753;4034	True;False	1835;4198	9554;24096;24097;24098	15435;41788;41789;41790;41791;41792	15435;41788			-1
P47756	P47756	3	3	3	F-actin-capping protein subunit beta	CAPZB	sp|P47756|CAPZB_HUMAN F-actin-capping protein subunit beta OS=Homo sapiens OX=9606 GN=CAPZB PE=1 SV=4	1	3	3	3	2	0	0	1	1	0	0	0	1	1	1	1	0	0	0	2	2	0	0	1	1	0	0	0	1	1	1	1	0	0	0	2	2	0	0	1	1	0	0	0	1	1	1	1	0	0	0	2	17.7	17.7	17.7	31.35	277	277	0	16.502	8.7	0	0	5.1	5.1	0	0	0	5.1	3.6	3.6	3.6	0	0	0	14.1	25299000	5204500	0	0	3315900	3054300	0	0	0	4770200	1042700	2773500	1408400	0	0	0	3730000	0	0	0	0	0	0	0	0	0	0	0	0	0	0	0	7855300	3	0	0	1	1	0	0	0	1	1	1	1	0	0	0	2	11				601	2006;4839;6405	True;True;True	2100;5064;6691	11212;11213;11214;11215;11216;28681;37774;37775;37776;37777	18311;18312;18313;18314;18315;49742;65222;65223;65224;65225;65226	18311;49742;65224			-1
P47897	P47897	3	3	3	Glutamine--tRNA ligase	QARS	sp|P47897|SYQ_HUMAN Glutamine--tRNA ligase OS=Homo sapiens OX=9606 GN=QARS PE=1 SV=1	1	3	3	3	1	1	0	2	1	1	0	0	2	0	2	2	1	1	0	0	1	1	0	2	1	1	0	0	2	0	2	2	1	1	0	0	1	1	0	2	1	1	0	0	2	0	2	2	1	1	0	0	5	5	5	87.798	775	775	0	5.9107	1.2	1.9	0	3.1	1.9	1.9	0	0	3.9	0	3.9	3.9	1.9	1.9	0	0	39602000	4841600	2977900	0	6924400	1812400	1853000	0	0	8200100	0	4563300	3421800	2368000	2639100	0	0	0	0	0	0	0	0	0	0	8297100	0	3611100	3348100	0	0	0	0	1	3	0	3	1	1	0	0	6	0	5	2	3	1	0	0	26				602	211;2092;2708	True;True;True	218;2192;2820	1055;1056;1057;11762;11763;11764;11765;11766;11767;11768;11769;11770;15705;15706	1527;1528;1529;1530;1531;19297;19298;19299;19300;19301;19302;19303;19304;19305;19306;19307;19308;19309;19310;19311;19312;19313;19314;19315;19316;26064;26065	1531;19303;26064			-1
P47914	P47914	4	4	4	60S ribosomal protein L29	RPL29	sp|P47914|RL29_HUMAN 60S ribosomal protein L29 OS=Homo sapiens OX=9606 GN=RPL29 PE=1 SV=2	1	4	4	4	1	3	2	2	2	2	1	1	1	3	2	3	2	2	1	1	1	3	2	2	2	2	1	1	1	3	2	3	2	2	1	1	1	3	2	2	2	2	1	1	1	3	2	3	2	2	1	1	22.6	22.6	22.6	17.752	159	159	0	87.162	9.4	22.6	14.5	14.5	14.5	14.5	9.4	9.4	9.4	20.8	14.5	22.6	14.5	14.5	9.4	9.4	497690000	3674700	56577000	46783000	42766000	37351000	24459000	9274800	11121000	16801000	64001000	40194000	74792000	18545000	27234000	7389300	16724000	0	59233000	74701000	43594000	0	28971000	0	0	23262000	111010000	31664000	52337000	27713000	38800000	0	0	1	4	2	2	2	2	1	0	2	3	2	4	2	2	1	1	31				603	574;3664;6308;7906	True;True;True;True	602;3814;6590;8254	3212;3213;3214;3215;3216;3217;3218;3219;3220;3221;3222;3223;3224;3225;3226;3227;3228;3229;3230;21660;21661;21662;21663;21664;21665;21666;21667;21668;21669;37193;37194;47676	5129;5130;5131;5132;5133;5134;5135;5136;5137;5138;5139;5140;5141;5142;5143;5144;5145;5146;5147;37266;37267;37268;37269;37270;37271;37272;37273;37274;37275;64328;64329;83572	5134;37274;64328;83572			-1
P47929	P47929	2	2	2	Galectin-7	LGALS7	sp|P47929|LEG7_HUMAN Galectin-7 OS=Homo sapiens OX=9606 GN=LGALS7 PE=1 SV=2	1	2	2	2	2	0	0	1	0	0	0	0	0	0	0	0	0	0	0	0	2	0	0	1	0	0	0	0	0	0	0	0	0	0	0	0	2	0	0	1	0	0	0	0	0	0	0	0	0	0	0	0	16.2	16.2	16.2	15.075	136	136	0.00522	1.5057	16.2	0	0	5.9	0	0	0	0	0	0	0	0	0	0	0	0	7745100	6170000	0	0	1575100	0	0	0	0	0	0	0	0	0	0	0	0	6170000	0	0	0	0	0	0	0	0	0	0	0	0	0	0	0	2	0	0	1	0	0	0	0	0	0	0	0	0	0	0	0	3				604	2341;6367	True;True	2444;6651	13253;13254;37549	21852;21853;64903	21852;64903			-1
P48047	P48047	4	4	4	ATP synthase subunit O, mitochondrial	ATP5O	sp|P48047|ATPO_HUMAN ATP synthase subunit O, mitochondrial OS=Homo sapiens OX=9606 GN=ATP5PO PE=1 SV=1	1	4	4	4	0	2	2	2	0	0	0	0	3	0	2	2	2	1	1	0	0	2	2	2	0	0	0	0	3	0	2	2	2	1	1	0	0	2	2	2	0	0	0	0	3	0	2	2	2	1	1	0	28.6	28.6	28.6	23.277	213	213	0	16.38	0	11.7	11.7	14.6	0	0	0	0	20.7	0	11.7	14.1	16.9	8.9	8.9	0	28649000	0	3323500	4149500	3333800	0	0	0	0	5717500	0	3275200	2816800	3648800	1495100	888400	0	0	4253200	5737100	0	0	0	0	0	3572000	0	2657900	3903400	0	0	0	0	0	4	3	3	0	0	0	0	5	0	2	1	2	3	2	0	25				605	1877;4309;4459;7054	True;True;True;True	1969;4489;4643;7371	10310;10311;25652;25653;25654;25655;25656;26348;26349;26350;26351;26352;42086;42087;42088;42089;42090	16855;16856;44448;44449;44450;44451;44452;44453;44454;44455;44456;45560;45561;45562;45563;45564;45565;45566;73421;73422;73423;73424;73425;73426;73427;73428	16856;44451;45565;73421			-1
P48147	P48147	4	4	4	Prolyl endopeptidase	PREP	sp|P48147|PPCE_HUMAN Prolyl endopeptidase OS=Homo sapiens OX=9606 GN=PREP PE=1 SV=2	1	4	4	4	0	1	0	1	0	1	0	0	4	0	3	0	1	0	0	0	0	1	0	1	0	1	0	0	4	0	3	0	1	0	0	0	0	1	0	1	0	1	0	0	4	0	3	0	1	0	0	0	11.3	11.3	11.3	80.699	710	710	0	24.599	0	1.8	0	1.8	0	1.8	0	0	11.3	0	7	0	3.2	0	0	0	35658000	0	1554700	0	2245200	0	1726200	0	0	17026000	0	9588200	0	3517200	0	0	0	0	0	0	0	0	0	0	0	16447000	0	6899100	0	0	0	0	0	0	1	0	1	0	1	0	0	7	0	4	0	2	0	0	0	16				606	4157;4590;5785;6229	True;True;True;True	4328;4792;4793;6046;6509	24902;27031;27032;27033;27034;34231;34232;36753;36754;36755;36756;36757	43373;46525;46526;46527;46528;46529;46530;46531;59045;59046;63540;63541;63542;63543;63544;63545	43373;46528;59045;63543	218	1	-1
P48444	P48444	2	2	2	Coatomer subunit delta	ARCN1	sp|P48444|COPD_HUMAN Coatomer subunit delta OS=Homo sapiens OX=9606 GN=ARCN1 PE=1 SV=1	1	2	2	2	0	0	0	0	0	0	0	0	1	0	1	1	0	0	0	0	0	0	0	0	0	0	0	0	1	0	1	1	0	0	0	0	0	0	0	0	0	0	0	0	1	0	1	1	0	0	0	0	6.8	6.8	6.8	57.21	511	511	0.0046154	1.6316	0	0	0	0	0	0	0	0	2.7	0	4.1	4.1	0	0	0	0	20473000	0	0	0	0	0	0	0	0	3034500	0	7263500	10175000	0	0	0	0	0	0	0	0	0	0	0	0	3086800	0	0	0	0	0	0	0	0	0	0	0	0	0	0	0	1	0	1	1	0	0	0	0	3				607	4498;5648	True;True	4682;5905	26522;26523;33404	45814;45815;57558	45814;57558			-1
P48556	P48556	1	1	1	26S proteasome non-ATPase regulatory subunit 8	PSMD8	sp|P48556|PSMD8_HUMAN 26S proteasome non-ATPase regulatory subunit 8 OS=Homo sapiens OX=9606 GN=PSMD8 PE=1 SV=2	1	1	1	1	0	0	0	0	0	0	0	0	1	0	1	1	0	0	0	0	0	0	0	0	0	0	0	0	1	0	1	1	0	0	0	0	0	0	0	0	0	0	0	0	1	0	1	1	0	0	0	0	4.6	4.6	4.6	39.611	350	350	0.0016906	2.1869	0	0	0	0	0	0	0	0	4.6	0	4.6	4.6	0	0	0	0	4540300	0	0	0	0	0	0	0	0	2141000	0	1713900	685340	0	0	0	0	0	0	0	0	0	0	0	0	0	0	0	672290	0	0	0	0	0	0	0	0	0	0	0	0	3	0	1	1	0	0	0	0	5				608	2690	TRUE	2800	15574;15575;15576	25855;25856;25857;25858;25859	25858			-1
P48634	P48634	4	4	4	Protein PRRC2A	PRRC2A	sp|P48634|PRC2A_HUMAN Protein PRRC2A OS=Homo sapiens OX=9606 GN=PRRC2A PE=1 SV=3	1	4	4	4	0	0	1	0	0	0	0	0	1	1	1	1	0	0	0	0	0	0	1	0	0	0	0	0	1	1	1	1	0	0	0	0	0	0	1	0	0	0	0	0	1	1	1	1	0	0	0	0	3.4	3.4	3.4	228.86	2157	2157	0	5.3567	0	0	0.6	0	0	0	0	0	0.6	1.1	1.1	1.1	0	0	0	0	8592200	0	0	2263500	0	0	0	0	0	1101900	902750	2683400	1640700	0	0	0	0	0	0	0	0	0	0	0	0	0	0	0	1609400	0	0	0	0	0	0	1	0	0	0	0	0	1	1	1	1	0	0	0	0	5				609	1391;2480;4056;6127	True;True;True;True	1452;2585;4220;6405	7543;14006;24200;24201;36129	11952;22996;41998;41999;62394	11952;22996;41998;62394			-1
P48643	P48643	10	10	10	T-complex protein 1 subunit epsilon	CCT5	sp|P48643|TCPE_HUMAN T-complex protein 1 subunit epsilon OS=Homo sapiens OX=9606 GN=CCT5 PE=1 SV=1	1	10	10	10	0	4	0	4	0	2	0	0	6	0	6	6	4	3	4	1	0	4	0	4	0	2	0	0	6	0	6	6	4	3	4	1	0	4	0	4	0	2	0	0	6	0	6	6	4	3	4	1	21.8	21.8	21.8	59.67	541	541	0	39.583	0	8.1	0	8.1	0	6.1	0	0	13.1	0	13.3	15.5	12.4	9.8	10.4	3.1	62790000	0	4355100	0	5304400	0	2400100	0	0	9219600	0	11322000	7914900	10440000	3291600	8123600	419670	0	6622100	0	6166700	0	12244000	0	0	5945300	0	5017100	4273500	11737000	10406000	9776800	0	0	6	0	6	0	3	0	0	11	0	7	9	7	4	4	1	58				610	807;2781;2792;3153;3509;3829;5317;5704;6143;7834	True;True;True;True;True;True;True;True;True;True	842;2896;2907;3283;3653;3986;5567;5961;6421;8182	4480;4481;4482;16278;16316;16317;16318;16319;18539;18540;18541;18542;18543;20601;20602;22826;22827;22828;22829;22830;22831;22832;31335;33720;33721;33722;33723;36190;36191;36192;36193;47175;47176;47177;47178;47179;47180;47181;47182;47183	6898;6899;6900;6901;27393;27452;27453;27454;27455;27456;31610;31611;31612;31613;31614;31615;31616;35314;35315;39410;39411;39412;39413;39414;39415;39416;39417;39418;39419;39420;39421;39422;39423;54159;58209;58210;58211;58212;58213;58214;58215;62492;62493;62494;62495;82547;82548;82549;82550;82551;82552;82553;82554;82555;82556;82557;82558;82559	6900;27393;27454;31613;35314;39415;54159;58210;62492;82550			-1
P48681	P48681	38	38	38	Nestin	NES	sp|P48681|NEST_HUMAN Nestin OS=Homo sapiens OX=9606 GN=NES PE=1 SV=2	1	38	38	38	1	1	0	0	0	0	0	0	14	7	35	17	0	5	0	4	1	1	0	0	0	0	0	0	14	7	35	17	0	5	0	4	1	1	0	0	0	0	0	0	14	7	35	17	0	5	0	4	27.8	27.8	27.8	177.44	1621	1621	0	323.31	0.7	0.7	0	0	0	0	0	0	9.4	4.6	26	12.8	0	3.3	0	3	318290000	948930	561920	0	0	0	0	0	0	21071000	13939000	210600000	60467000	0	7445100	0	3254800	0	0	0	0	0	0	0	0	25042000	26860000	163010000	42871000	0	16462000	0	9463900	1	1	0	0	0	0	0	0	16	9	71	26	0	5	0	4	133				611	305;412;936;937;1113;1157;1344;1386;2033;2294;2350;2351;2551;3721;3745;3982;4805;4909;5104;5173;6119;6121;6122;6124;6125;6130;6134;6135;6153;6753;6769;6864;6912;6927;7066;7140;7276;7354	True;True;True;True;True;True;True;True;True;True;True;True;True;True;True;True;True;True;True;True;True;True;True;True;True;True;True;True;True;True;True;True;True;True;True;True;True;True	317;429;974;975;1158;1208;1404;1447;2129;2396;2453;2454;2656;3874;3898;4144;5030;5146;5349;5419;6397;6399;6400;6402;6403;6408;6412;6413;6431;7049;7065;7166;7218;7234;7383;7460;7600;7682	1501;1502;1503;1504;1505;2100;2101;2102;2103;5083;5084;5085;5086;6104;6388;7336;7533;7534;11328;12975;12976;13295;13296;13297;13298;14407;14408;22013;22141;22142;22143;22144;23789;23790;23791;23792;28510;29151;29152;29153;29154;30232;30609;30610;36099;36103;36104;36120;36121;36122;36123;36124;36125;36126;36132;36133;36134;36135;36147;36148;36149;36150;36151;36255;36256;36257;40041;40177;40178;40179;40818;41033;41034;41108;41109;41110;42164;42165;42166;42167;42726;43703;43704;43705;43706;43707;43708;43709;43710;44326	2217;2218;2219;2220;2221;3105;3106;3107;3108;7829;7830;7831;7832;7833;7834;9665;10187;11673;11935;11936;11937;11938;11939;11940;18491;18492;18493;18494;21452;21453;21921;21922;21923;21924;21925;23574;23575;23576;23577;23578;37866;38055;38056;38057;38058;38059;38060;38061;38062;38063;41326;41327;41328;41329;41330;41331;49423;50449;50450;50451;50452;50453;50454;50455;52362;52951;52952;52953;62319;62323;62324;62385;62386;62387;62388;62389;62390;62391;62397;62398;62399;62400;62401;62402;62403;62404;62405;62406;62407;62408;62425;62426;62427;62428;62429;62430;62431;62432;62433;62643;62644;62645;69387;69713;69714;69715;70992;71338;71339;71340;71341;71455;71456;71457;71458;73566;73567;73568;73569;73570;73571;73572;74686;76480;76481;76482;76483;76484;76485;76486;76487;76488;76489;77569	2217;3106;7831;7834;9665;10187;11673;11935;18493;21452;21922;21925;23574;37866;38060;41327;49423;50450;52362;52951;62319;62323;62324;62388;62391;62403;62426;62431;62644;69387;69713;70992;71338;71455;73570;74686;76484;77569			-1
P48735	P48735	6	6	6	Isocitrate dehydrogenase [NADP], mitochondrial	IDH2	sp|P48735|IDHP_HUMAN Isocitrate dehydrogenase [NADP], mitochondrial OS=Homo sapiens OX=9606 GN=IDH2 PE=1 SV=2	1	6	6	6	1	3	2	3	2	3	2	0	5	1	6	5	5	4	4	0	1	3	2	3	2	3	2	0	5	1	6	5	5	4	4	0	1	3	2	3	2	3	2	0	5	1	6	5	5	4	4	0	18.4	18.4	18.4	50.909	452	452	0	26.701	3.8	9.7	6.2	9.7	6.2	9.7	6.2	0	15.5	2.9	18.4	15	15	12.2	13.5	0	260690000	1486200	15121000	8527300	28532000	6534100	11137000	9889600	0	42618000	1420600	32550000	34353000	32427000	24083000	12006000	0	0	20108000	15167000	26907000	16828000	26150000	41282000	0	37691000	0	20084000	28814000	32398000	36374000	19937000	0	3	6	3	7	5	9	4	0	12	1	10	7	11	6	5	0	89				612	1768;2393;3920;4116;4445;4777	True;True;True;True;True;True	1851;2497;4080;4287;4628;5002	9627;9628;9629;9630;9631;9632;9633;9634;9635;9636;9637;9638;13527;13528;13529;13530;13531;13532;13533;13534;13535;13536;13537;13538;13539;23408;23409;23410;23411;23412;24719;24720;24721;24722;24723;24724;24725;24726;24727;26304;26305;26306;26307;26308;28237;28238;28239	15534;15535;15536;15537;15538;15539;15540;15541;15542;15543;15544;15545;15546;15547;15548;15549;15550;15551;15552;15553;15554;15555;15556;22294;22295;22296;22297;22298;22299;22300;22301;22302;22303;22304;22305;22306;22307;22308;22309;22310;22311;22312;22313;22314;22315;22316;22317;22318;22319;22320;22321;22322;22323;22324;22325;22326;22327;22328;40617;40618;40619;40620;40621;43071;43072;43073;43074;43075;43076;43077;43078;43079;43080;43081;43082;43083;43084;43085;43086;45503;45504;45505;45506;45507;45508;48457;48458;48459;48460	15553;22304;40620;43071;45503;48458			-1
P48739	P48739	2	2	2	Phosphatidylinositol transfer protein beta isoform	PITPNB	sp|P48739|PIPNB_HUMAN Phosphatidylinositol transfer protein beta isoform OS=Homo sapiens OX=9606 GN=PITPNB PE=1 SV=2	1	2	2	2	0	0	0	0	0	0	0	0	1	0	1	0	1	0	0	0	0	0	0	0	0	0	0	0	1	0	1	0	1	0	0	0	0	0	0	0	0	0	0	0	1	0	1	0	1	0	0	0	13.3	13.3	13.3	31.54	271	271	0	52.469	0	0	0	0	0	0	0	0	4.4	0	8.9	0	8.9	0	0	0	10289000	0	0	0	0	0	0	0	0	740710	0	2227000	0	7321100	0	0	0	0	0	0	0	0	0	0	0	0	0	0	0	9828600	0	0	0	0	0	0	0	0	0	0	0	1	0	2	0	1	0	0	0	4				613	2884;6979	True;True	2999;7291	16799;16800;41472	28351;28352;28353;72206	28353;72206			-1
P49190	P49190	1	1	1	Parathyroid hormone 2 receptor	PTH2R	sp|P49190|PTH2R_HUMAN Parathyroid hormone 2 receptor OS=Homo sapiens OX=9606 GN=PTH2R PE=1 SV=1	1	1	1	1	0	0	0	0	1	1	1	0	0	0	1	0	1	1	1	1	0	0	0	0	1	1	1	0	0	0	1	0	1	1	1	1	0	0	0	0	1	1	1	0	0	0	1	0	1	1	1	1	2.5	2.5	2.5	62.235	550	550	0	2.4171	0	0	0	0	2.5	2.5	2.5	0	0	0	2.5	0	2.5	2.5	2.5	2.5	12990000000	0	0	0	0	1561500000	1820300000	1403600000	0	0	0	3722300	0	2021200000	1921000000	2434600000	1824600000	0	0	0	0	2986900000	3047800000	3409700000	0	0	0	0	0	2536500000	2716200000	3639500000	3715900000	0	0	0	0	44	40	34	0	0	0	1	0	44	28	25	27	243				614	5037	TRUE	5280;5281	29837;29838;29839;29840;29841;29842;29843;29844;29845;29846;29847;29848;29849;29850;29851;29852;29853;29854;29855;29856;29857;29858;29859;29860;29861;29862;29863;29864;29865;29866;29867;29868;29869;29870;29871;29872;29873;29874;29875;29876;29877;29878;29879;29880;29881;29882;29883;29884;29885;29886;29887;29888;29889;29890;29891;29892;29893;29894;29895;29896;29897	51469;51470;51471;51472;51473;51474;51475;51476;51477;51478;51479;51480;51481;51482;51483;51484;51485;51486;51487;51488;51489;51490;51491;51492;51493;51494;51495;51496;51497;51498;51499;51500;51501;51502;51503;51504;51505;51506;51507;51508;51509;51510;51511;51512;51513;51514;51515;51516;51517;51518;51519;51520;51521;51522;51523;51524;51525;51526;51527;51528;51529;51530;51531;51532;51533;51534;51535;51536;51537;51538;51539;51540;51541;51542;51543;51544;51545;51546;51547;51548;51549;51550;51551;51552;51553;51554;51555;51556;51557;51558;51559;51560;51561;51562;51563;51564;51565;51566;51567;51568;51569;51570;51571;51572;51573;51574;51575;51576;51577;51578;51579;51580;51581;51582;51583;51584;51585;51586;51587;51588;51589;51590;51591;51592;51593;51594;51595;51596;51597;51598;51599;51600;51601;51602;51603;51604;51605;51606;51607;51608;51609;51610;51611;51612;51613;51614;51615;51616;51617;51618;51619;51620;51621;51622;51623;51624;51625;51626;51627;51628;51629;51630;51631;51632;51633;51634;51635;51636;51637;51638;51639;51640;51641;51642;51643;51644;51645;51646;51647;51648;51649;51650;51651;51652;51653;51654;51655;51656;51657;51658;51659;51660;51661;51662;51663;51664;51665;51666;51667;51668;51669;51670;51671;51672;51673;51674;51675;51676;51677;51678;51679;51680;51681;51682;51683;51684;51685;51686;51687;51688;51689;51690;51691;51692;51693;51694;51695;51696;51697;51698;51699;51700;51701;51702;51703;51704;51705;51706;51707;51708;51709;51710;51711	51633	219;220	181;188	-1
P49207	P49207	6	6	6	60S ribosomal protein L34	RPL34	sp|P49207|RL34_HUMAN 60S ribosomal protein L34 OS=Homo sapiens OX=9606 GN=RPL34 PE=1 SV=3	1	6	6	6	4	5	5	5	2	3	0	1	4	2	5	5	2	2	1	1	4	5	5	5	2	3	0	1	4	2	5	5	2	2	1	1	4	5	5	5	2	3	0	1	4	2	5	5	2	2	1	1	29.9	29.9	29.9	13.293	117	117	0	27.208	23.1	29.1	29.1	29.1	8.5	16.2	0	7.7	21.4	14.5	29.1	29.1	14.5	13.7	7.7	6.8	407970000	36607000	47259000	43347000	42036000	5612600	8109500	0	5349600	42810000	23495000	66420000	69048000	4964300	7491300	1890700	3532400	41405000	44819000	47198000	31800000	0	22830000	0	0	38762000	58248000	43402000	56543000	10692000	18058000	0	0	6	13	12	7	2	3	0	1	5	2	13	9	2	2	1	1	79				615	217;3263;4332;5429;5624;5799	True;True;True;True;True;True	224;3397;4512;5680;5879;6060	1077;1078;1079;1080;1081;1082;1083;1084;1085;1086;19071;19072;19073;19074;19075;19076;19077;25765;25766;25767;25768;25769;25770;25771;25772;25773;25774;25775;25776;32049;32050;32051;32052;32053;32054;32055;32056;32057;32058;32059;32060;32061;32062;33283;33284;34288;34289;34290;34291;34292;34293;34294	1560;1561;1562;1563;1564;1565;1566;1567;1568;1569;1570;1571;1572;1573;1574;1575;1576;1577;1578;32435;32436;32437;32438;32439;32440;32441;32442;32443;32444;32445;32446;44646;44647;44648;44649;44650;44651;44652;44653;44654;44655;44656;44657;44658;44659;55284;55285;55286;55287;55288;55289;55290;55291;55292;55293;55294;55295;55296;55297;55298;55299;55300;55301;57398;57399;59123;59124;59125;59126;59127;59128;59129;59130;59131;59132;59133;59134;59135;59136	1565;32437;44650;55289;57398;59125			-1
P49321	P49321	3	3	3	Nuclear autoantigenic sperm protein	NASP	sp|P49321|NASP_HUMAN Nuclear autoantigenic sperm protein OS=Homo sapiens OX=9606 GN=NASP PE=1 SV=2	1	3	3	3	0	1	0	1	1	1	0	0	2	0	3	1	3	1	2	0	0	1	0	1	1	1	0	0	2	0	3	1	3	1	2	0	0	1	0	1	1	1	0	0	2	0	3	1	3	1	2	0	7	7	7	85.237	788	788	0	66.809	0	2.9	0	2.9	2.9	2.9	0	0	4.1	0	7	2.3	7	2.9	4.7	0	117290000	0	3415300	0	2860400	3517100	4305000	0	0	29665000	0	24034000	2349100	36386000	4013800	6743100	0	0	0	0	0	0	0	0	0	27454000	0	15228000	0	42400000	0	23703000	0	0	1	0	1	1	1	0	0	9	0	6	1	7	1	2	0	30				616	2672;3354;3569	True;True;True	2779;3495;3713	15439;15440;15441;15442;15443;15444;15445;15446;19762;19763;19764;19765;19766;19767;19768;20947;20948;20949;20950	25575;25576;25577;25578;25579;25580;25581;25582;33820;33821;33822;33823;33824;33825;33826;33827;33828;33829;33830;33831;33832;33833;33834;35913;35914;35915;35916;35917;35918;35919	25582;33823;35914	221	56	-1
P49327	P49327	16	16	16	Fatty acid synthase;[Acyl-carrier-protein] S-acetyltransferase;[Acyl-carrier-protein] S-malonyltransferase;3-oxoacyl-[acyl-carrier-protein] synthase;3-oxoacyl-[acyl-carrier-protein] reductase;3-hydroxyacyl-[acyl-carrier-protein] dehydratase;Enoyl-[acyl-carrier-protein] reductase;Oleoyl-[acyl-carrier-protein] hydrolase	FASN	sp|P49327|FAS_HUMAN Fatty acid synthase OS=Homo sapiens OX=9606 GN=FASN PE=1 SV=3	1	16	16	16	2	4	1	7	3	3	3	0	8	0	6	4	6	6	5	3	2	4	1	7	3	3	3	0	8	0	6	4	6	6	5	3	2	4	1	7	3	3	3	0	8	0	6	4	6	6	5	3	13.3	13.3	13.3	273.42	2511	2511	0	224.33	1.5	4.1	1.2	6.5	2.9	3.6	2.6	0	5.9	0	5	3.3	6.4	4.7	4.3	2.5	163970000	2042000	12924000	1299200	22349000	9592600	6340600	5050700	0	20994000	0	21774000	8167100	21833000	12236000	11795000	7571800	0	13833000	0	15304000	28521000	18987000	20704000	0	17755000	0	11014000	12806000	19016000	14985000	14627000	0	2	10	1	13	3	6	4	0	16	0	13	12	14	7	8	3	112				617	53;431;1225;1373;1679;1689;2138;2590;3889;4144;5673;5961;6772;7421;7682;7811	True;True;True;True;True;True;True;True;True;True;True;True;True;True;True;True	55;448;1279;1434;1753;1765;2238;2695;4048;4315;5930;6231;7068;7750;8026;8159	227;228;229;230;231;232;233;234;235;2236;2237;6752;6753;6754;7503;7504;9162;9211;9212;12126;12127;14668;14669;14670;14671;14672;14673;14674;23235;23236;23237;23238;23239;23240;23241;23242;24838;24839;24840;24841;24842;24843;24844;24845;24846;24847;24848;24849;33538;35092;35093;40201;44647;44648;44649;46195;46196;46197;46198;46199;47059;47060;47061;47062	304;305;306;307;308;309;310;311;312;313;314;315;316;317;318;319;320;321;3366;3367;10799;10800;10801;10802;10803;11899;11900;14666;14730;14731;19895;19896;19897;19898;19899;23984;23985;23986;23987;23988;23989;23990;23991;23992;23993;40345;40346;40347;40348;40349;40350;40351;40352;40353;40354;40355;40356;40357;40358;43263;43264;43265;43266;43267;43268;43269;43270;43271;43272;43273;43274;43275;43276;43277;43278;43279;43280;43281;43282;43283;43284;43285;43286;43287;43288;43289;43290;43291;43292;43293;43294;43295;43296;43297;43298;57871;60322;60323;69797;78140;78141;78142;80654;80655;80656;80657;80658;80659;82353;82354;82355;82356;82357	307;3367;10802;11899;14666;14730;19898;23988;40355;43291;57871;60323;69797;78140;80654;82353			-1
P49368	P49368	7	7	7	T-complex protein 1 subunit gamma	CCT3	sp|P49368|TCPG_HUMAN T-complex protein 1 subunit gamma OS=Homo sapiens OX=9606 GN=CCT3 PE=1 SV=4	1	7	7	7	1	2	1	1	0	1	2	0	4	1	4	4	4	1	3	1	1	2	1	1	0	1	2	0	4	1	4	4	4	1	3	1	1	2	1	1	0	1	2	0	4	1	4	4	4	1	3	1	22.9	22.9	22.9	60.533	545	545	0	25.772	2	4.2	3.3	2	0	2	6.2	0	13	4.4	11.7	11	10.5	2.2	8.4	3.3	57186000	0	2449200	1252300	1153100	0	1169600	3359200	0	8344600	604250	12508000	6289100	5826400	1484800	5963800	6781400	0	5376000	0	0	0	0	10234000	0	7576300	0	8608700	7666800	8646500	0	7991800	0	2	3	2	1	0	2	3	0	5	1	4	4	5	1	3	0	36				618	2216;3169;3254;3259;3394;5012;6544	True;True;True;True;True;True;True	2318;3299;3388;3393;3535;5253;6832	12637;12638;12639;12640;12641;12642;18633;19043;19044;19045;19059;19060;19061;19062;19063;19954;19955;19956;29643;29644;38560;38561;38562;38563;38564;38565;38566;38567;38568;38569;38570	20928;20929;20930;20931;20932;20933;20934;31774;32395;32396;32397;32417;32418;32419;32420;32421;32422;32423;34141;34142;34143;34144;51149;51150;66412;66413;66414;66415;66416;66417;66418;66419;66420;66421;66422;66423;66424	20928;31774;32396;32418;34144;51150;66422			-1
P49406	P49406	1	1	1	39S ribosomal protein L19, mitochondrial	MRPL19	sp|P49406|RM19_HUMAN 39S ribosomal protein L19, mitochondrial OS=Homo sapiens OX=9606 GN=MRPL19 PE=1 SV=2	1	1	1	1	0	0	0	0	0	0	0	0	0	0	1	0	0	0	0	0	0	0	0	0	0	0	0	0	0	0	1	0	0	0	0	0	0	0	0	0	0	0	0	0	0	0	1	0	0	0	0	0	4.8	4.8	4.8	33.535	292	292	0	4.1693	0	0	0	0	0	0	0	0	0	0	4.8	0	0	0	0	0	1259100	0	0	0	0	0	0	0	0	0	0	1259100	0	0	0	0	0	0	0	0	0	0	0	0	0	0	0	981800	0	0	0	0	0	0	0	0	0	0	0	0	0	0	0	1	0	0	0	0	0	1				619	7402	TRUE	7731	44544	77944	77944			-1
P49411	P49411	11	11	11	Elongation factor Tu, mitochondrial	TUFM	sp|P49411|EFTU_HUMAN Elongation factor Tu, mitochondrial OS=Homo sapiens OX=9606 GN=TUFM PE=1 SV=2	1	11	11	11	4	4	6	4	0	1	1	0	2	1	9	6	1	1	1	0	4	4	6	4	0	1	1	0	2	1	9	6	1	1	1	0	4	4	6	4	0	1	1	0	2	1	9	6	1	1	1	0	37.8	37.8	37.8	49.541	452	452	0	92.343	12.4	12.8	17.3	13.1	0	7.5	4.2	0	6.4	2.2	27	17.5	4.2	3.3	2.9	0	125610000	15275000	14855000	9106700	26438000	0	3124400	940140	0	5942800	3068600	26664000	11397000	2329400	1999000	4468100	0	16120000	18886000	12914000	15488000	0	0	0	0	9965700	0	15107000	11119000	0	0	0	0	5	4	6	7	0	1	1	0	3	1	11	6	4	1	1	0	51				620	146;1116;1469;2221;2457;2764;5206;6704;6945;7020;7886	True;True;True;True;True;True;True;True;True;True;True	152;1161;1532;2323;2562;2879;5452;6999;7257;7336;8234	758;759;760;761;6115;6116;6117;6118;6119;6120;6121;6122;6123;8006;12653;12654;12655;12656;12657;12658;13913;13914;13915;13916;13917;16166;16167;16168;16169;16170;30775;30776;30777;30778;39678;41298;41299;41300;41880;41881;41882;47446;47447;47448	1106;1107;1108;1109;9677;9678;9679;9680;9681;9682;9683;9684;9685;9686;9687;9688;9689;9690;12790;20945;20946;20947;20948;20949;20950;22888;22889;22890;22891;22892;27214;27215;27216;27217;27218;27219;53212;53213;53214;53215;68597;71848;71849;71850;71851;73052;73053;73054;82997;82998;82999	1109;9688;12790;20946;22888;27215;53215;68597;71850;73054;82999			-1
P49458	P49458	2	2	2	Signal recognition particle 9 kDa protein	SRP9	sp|P49458|SRP09_HUMAN Signal recognition particle 9 kDa protein OS=Homo sapiens OX=9606 GN=SRP9 PE=1 SV=2	1	2	2	2	2	1	0	1	0	0	0	0	2	1	1	1	0	0	0	0	2	1	0	1	0	0	0	0	2	1	1	1	0	0	0	0	2	1	0	1	0	0	0	0	2	1	1	1	0	0	0	0	25.6	25.6	25.6	10.112	86	86	0	6.5932	25.6	12.8	0	12.8	0	0	0	0	25.6	12.8	12.8	12.8	0	0	0	0	9784600	2375700	1408400	0	948130	0	0	0	0	2153900	952770	1279300	666500	0	0	0	0	2373200	0	0	0	0	0	0	0	2193400	0	0	0	0	0	0	0	4	2	0	1	0	0	0	0	3	1	1	1	0	0	0	0	13				621	5082;7620	True;True	5327;7954	30152;30153;30154;30155;30156;30157;30158;45732;45733	52263;52264;52265;52266;52267;52268;52269;52270;52271;79763;79764;79765;79766	52269;79765			-1
P49459	P49459	1	1	1	Ubiquitin-conjugating enzyme E2 A	UBE2A	sp|P49459|UBE2A_HUMAN Ubiquitin-conjugating enzyme E2 A OS=Homo sapiens OX=9606 GN=UBE2A PE=1 SV=2	1	1	1	1	0	0	0	0	0	0	0	0	0	0	0	0	1	0	0	0	0	0	0	0	0	0	0	0	0	0	0	0	1	0	0	0	0	0	0	0	0	0	0	0	0	0	0	0	1	0	0	0	11.2	11.2	11.2	17.315	152	152	0.0052632	1.5453	0	0	0	0	0	0	0	0	0	0	0	0	11.2	0	0	0	1525800	0	0	0	0	0	0	0	0	0	0	0	0	1525800	0	0	0	0	0	0	0	0	0	0	0	0	0	0	0	2048400	0	0	0	0	0	0	0	0	0	0	0	0	0	0	0	1	0	0	0	1				622	4351	TRUE	4532	25835	44723	44723			-1
P49588	P49588	3	3	3	Alanine--tRNA ligase, cytoplasmic	AARS	sp|P49588|SYAC_HUMAN Alanine--tRNA ligase, cytoplasmic OS=Homo sapiens OX=9606 GN=AARS PE=1 SV=2	1	3	3	3	1	1	1	1	0	1	1	0	3	0	2	2	2	1	0	0	1	1	1	1	0	1	1	0	3	0	2	2	2	1	0	0	1	1	1	1	0	1	1	0	3	0	2	2	2	1	0	0	5.4	5.4	5.4	106.81	968	968	0	203.6	2	2	2	1.5	0	2	2	0	5.4	0	3.5	3.5	3.5	2	0	0	56597000	2136300	4811700	1683900	2104800	0	0	1541300	0	11794000	0	8304800	9102900	8215200	6902000	0	0	0	0	0	0	0	0	0	0	11028000	0	6707100	9259200	11438000	0	0	0	1	1	1	1	0	1	1	0	4	0	2	3	2	1	0	0	18				623	2159;4953;4999	True;True;True	2259;5193;5240	12259;12260;12261;12262;12263;29357;29595;29596;29597;29598;29599;29600;29601;29602;29603;29604	20063;20064;20065;20066;20067;20068;20069;50706;51090;51091;51092;51093;51094;51095;51096;51097;51098;51099	20069;50706;51099			-1
P49591	P49591	3	3	3	Serine--tRNA ligase, cytoplasmic	SARS	sp|P49591|SYSC_HUMAN Serine--tRNA ligase, cytoplasmic OS=Homo sapiens OX=9606 GN=SARS PE=1 SV=3	1	3	3	3	1	2	1	2	1	1	0	0	1	0	0	0	0	1	0	1	1	2	1	2	1	1	0	0	1	0	0	0	0	1	0	1	1	2	1	2	1	1	0	0	1	0	0	0	0	1	0	1	12.6	12.6	12.6	58.777	514	514	0	4.0545	2.3	7.4	2.3	7.4	2.3	2.3	0	0	5.3	0	0	0	0	2.3	0	2.3	12514000	706950	2109500	899050	2169500	1426600	1317300	0	0	2362500	0	0	0	0	1023900	0	498600	0	2310500	0	1953600	0	0	0	0	0	0	0	0	0	0	0	0	1	2	2	2	2	1	0	0	0	0	0	0	0	1	0	1	12				624	1361;2531;8020	True;True;True	1422;2636;8372	7455;7456;14281;14282;14283;14284;14285;14286;14287;14288;48380	11827;11828;23391;23392;23393;23394;23395;23396;23397;23398;23399;23400;84777	11828;23391;84777			-1
P49593	P49593	3	3	3	Protein phosphatase 1F	PPM1F	sp|P49593|PPM1F_HUMAN Protein phosphatase 1F OS=Homo sapiens OX=9606 GN=PPM1F PE=1 SV=3	1	3	3	3	1	0	0	1	0	0	0	0	0	0	1	1	0	0	0	0	1	0	0	1	0	0	0	0	0	0	1	1	0	0	0	0	1	0	0	1	0	0	0	0	0	0	1	1	0	0	0	0	9.9	9.9	9.9	49.83	454	454	0	2.9388	2.2	0	0	2.2	0	0	0	0	0	0	4.2	3.5	0	0	0	0	3635900	907940	0	0	834320	0	0	0	0	0	0	442600	1451000	0	0	0	0	0	0	0	0	0	0	0	0	0	0	0	1423400	0	0	0	0	1	0	0	1	0	0	0	0	0	0	1	1	0	0	0	0	4				625	842;2752;7058	True;True;True	877;2866;7375	4631;16040;42134;42135	7135;26871;73528;73529	7135;26871;73528			-1
P49720	P49720	2	2	2	Proteasome subunit beta type-3	PSMB3	sp|P49720|PSB3_HUMAN Proteasome subunit beta type-3 OS=Homo sapiens OX=9606 GN=PSMB3 PE=1 SV=2	1	2	2	2	0	0	0	0	1	0	0	0	1	0	1	1	2	2	1	0	0	0	0	0	1	0	0	0	1	0	1	1	2	2	1	0	0	0	0	0	1	0	0	0	1	0	1	1	2	2	1	0	17.1	17.1	17.1	22.949	205	205	0	3.9573	0	0	0	0	8.3	0	0	0	8.3	0	8.3	8.3	17.1	17.1	8.3	0	12625000	0	0	0	0	1098200	0	0	0	2518400	0	1971600	1131000	1861200	1830000	2214400	0	0	0	0	0	0	0	0	0	0	0	0	0	0	2926100	0	0	0	0	0	0	1	0	0	0	1	0	3	1	2	2	1	0	11				626	4496;5498	True;True	4680;5749	26518;26519;32455;32456;32457;32458;32459;32460;32461	45810;45811;55997;55998;55999;56000;56001;56002;56003;56004;56005	45810;56002			-1
P49721	P49721	2	2	2	Proteasome subunit beta type-2	PSMB2	sp|P49721|PSB2_HUMAN Proteasome subunit beta type-2 OS=Homo sapiens OX=9606 GN=PSMB2 PE=1 SV=1	1	2	2	2	0	2	1	2	0	2	1	0	2	1	2	2	1	2	0	0	0	2	1	2	0	2	1	0	2	1	2	2	1	2	0	0	0	2	1	2	0	2	1	0	2	1	2	2	1	2	0	0	6	6	6	22.836	201	201	0	4.7262	0	6	5.5	6	0	6	5.5	0	6	5.5	6	6	6	6	0	0	57651000	0	6635300	391680	7608200	0	5710500	621230	0	11946000	481190	6665700	7940200	4884200	4767300	0	0	0	7570700	0	8008300	0	9401000	0	0	11944000	0	4708400	6735300	0	8309600	0	0	0	6	1	5	0	2	1	0	5	2	4	4	5	1	0	0	36				627	1757;5501	True;True	1839;5752	9571;9572;9573;9574;9575;9576;9577;9578;9579;9580;32475;32476;32477;32478;32479;32480;32481;32482	15459;15460;15461;15462;15463;15464;15465;15466;15467;15468;15469;15470;15471;15472;56027;56028;56029;56030;56031;56032;56033;56034;56035;56036;56037;56038;56039;56040;56041;56042;56043;56044;56045;56046;56047;56048;56049	15459;56043			-1
P49736	P49736	3	3	3	DNA replication licensing factor MCM2	MCM2	sp|P49736|MCM2_HUMAN DNA replication licensing factor MCM2 OS=Homo sapiens OX=9606 GN=MCM2 PE=1 SV=4	1	3	3	3	0	1	0	1	1	1	1	0	1	0	2	2	2	1	2	0	0	1	0	1	1	1	1	0	1	0	2	2	2	1	2	0	0	1	0	1	1	1	1	0	1	0	2	2	2	1	2	0	4.3	4.3	4.3	101.89	904	904	0	18.702	0	1.9	0	1.9	1.9	1.9	1.9	0	1.9	0	3.1	3.1	3.1	1.9	3.1	0	63238000	0	5137100	0	6918600	3936400	8089300	3133400	0	8393100	0	6749200	6091200	6551000	5199100	3039300	0	0	0	0	0	0	0	0	0	0	0	5578700	0	7552500	0	5893600	0	0	2	0	2	3	1	2	0	3	0	3	4	2	1	2	0	25				628	1158;3166;5212	True;True;True	1209;3296;5458	6389;18620;18621;18622;30789;30790;30791;30792;30793;30794;30795;30796;30797;30798;30799	10188;31761;31762;31763;53230;53231;53232;53233;53234;53235;53236;53237;53238;53239;53240;53241;53242;53243;53244;53245;53246;53247;53248;53249;53250	10188;31761;53231			-1
P49748	P49748	1	1	1	Very long-chain specific acyl-CoA dehydrogenase, mitochondrial	ACADVL	sp|P49748|ACADV_HUMAN Very long-chain specific acyl-CoA dehydrogenase, mitochondrial OS=Homo sapiens OX=9606 GN=ACADVL PE=1 SV=1	1	1	1	1	0	0	0	0	0	0	0	0	0	0	1	0	0	0	0	0	0	0	0	0	0	0	0	0	0	0	1	0	0	0	0	0	0	0	0	0	0	0	0	0	0	0	1	0	0	0	0	0	2.9	2.9	2.9	70.389	655	655	0.003879	1.6756	0	0	0	0	0	0	0	0	0	0	2.9	0	0	0	0	0	936760	0	0	0	0	0	0	0	0	0	0	936760	0	0	0	0	0	0	0	0	0	0	0	0	0	0	0	730460	0	0	0	0	0	0	0	0	0	0	0	0	0	0	0	2	0	0	0	0	0	2				629	271	TRUE	283	1362	2033;2034	2033			-1
P49755	P49755	1	1	1	Transmembrane emp24 domain-containing protein 10	TMED10	sp|P49755|TMEDA_HUMAN Transmembrane emp24 domain-containing protein 10 OS=Homo sapiens OX=9606 GN=TMED10 PE=1 SV=2	1	1	1	1	0	1	0	1	1	0	0	0	1	0	0	1	1	1	0	0	0	1	0	1	1	0	0	0	1	0	0	1	1	1	0	0	0	1	0	1	1	0	0	0	1	0	0	1	1	1	0	0	7.8	7.8	7.8	24.976	219	219	0	3.6489	0	7.8	0	7.8	7.8	0	0	0	7.8	0	0	7.8	7.8	7.8	0	0	10023000	0	783160	0	2275200	1170000	0	0	0	1304300	0	0	1292900	1755400	1442200	0	0	0	0	0	0	0	0	0	0	0	0	0	0	0	2306100	0	0	0	0	0	3	2	0	0	0	3	0	0	2	1	3	0	0	14				630	5588	TRUE	5843	33152;33153;33154;33155;33156;33157;33158	57215;57216;57217;57218;57219;57220;57221;57222;57223;57224;57225;57226;57227;57228;57229	57217			-1
P49773	P49773	5	5	5	Histidine triad nucleotide-binding protein 1	HINT1	sp|P49773|HINT1_HUMAN Histidine triad nucleotide-binding protein 1 OS=Homo sapiens OX=9606 GN=HINT1 PE=1 SV=2	1	5	5	5	0	1	1	1	1	1	0	0	3	0	3	3	2	1	1	0	0	1	1	1	1	1	0	0	3	0	3	3	2	1	1	0	0	1	1	1	1	1	0	0	3	0	3	3	2	1	1	0	58.7	58.7	58.7	13.802	126	126	0	122.49	0	19	19	19	15.9	19	0	0	40.5	0	42.1	46	30.2	19	15.9	0	197210000	0	6789600	2452200	11971000	2694000	11766000	0	0	49081000	0	61619000	24857000	21390000	2128000	2466800	0	0	13453000	0	13124000	0	37890000	0	0	29037000	0	27544000	14752000	42545000	0	0	0	0	4	2	4	1	2	0	0	6	0	8	3	5	1	2	0	38				631	618;866;919;2970;4650	True;True;True;True;True	646;902;956;3088;4866;4867	3406;3407;4749;5008;5009;5010;5011;5012;5013;5014;17267;17268;17269;27472;27473;27474;27475;27476;27477;27478;27479;27480;27481;27482;27483;27484;27485;27486;27487;27488	5378;5379;7327;7722;7723;7724;7725;7726;7727;7728;7729;29232;29233;29234;47252;47253;47254;47255;47256;47257;47258;47259;47260;47261;47262;47263;47264;47265;47266;47267;47268;47269;47270;47271;47272;47273;47274;47275;47276	5378;7327;7723;29232;47263	222	96	-1
P49792;P0DJD0;P0DJD1;Q7Z3J3;A6NKT7;Q99666;O14715	P49792;P0DJD0;P0DJD1;Q7Z3J3;A6NKT7;Q99666;O14715	2;1;1;1;1;1;1	2;1;1;1;1;1;1	2;1;1;1;1;1;1	E3 SUMO-protein ligase RanBP2;RANBP2-like and GRIP domain-containing protein 1;RANBP2-like and GRIP domain-containing protein 2;RanBP2-like and GRIP domain-containing protein 4;RanBP2-like and GRIP domain-containing protein 3;RANBP2-like and GRIP domain-containing protein 5/6;RANBP2-like and GRIP domain-containing protein 8	RANBP2;RGPD1;RGPD2;RGPD4;RGPD3;RGPD5;RGPD8	sp|P49792|RBP2_HUMAN E3 SUMO-protein ligase RanBP2 OS=Homo sapiens OX=9606 GN=RANBP2 PE=1 SV=2;sp|P0DJD0|RGPD1_HUMAN RANBP2-like and GRIP domain-containing protein 1 OS=Homo sapiens OX=9606 GN=RGPD1 PE=2 SV=1;sp|P0DJD1|RGPD2_HUMAN RANBP2-like and GRIP doma	7	2	2	2	0	1	0	2	0	0	0	0	1	0	1	1	1	0	0	0	0	1	0	2	0	0	0	0	1	0	1	1	1	0	0	0	0	1	0	2	0	0	0	0	1	0	1	1	1	0	0	0	1.1	1.1	1.1	358.2	3224	3224;1748;1756;1758;1758;1765;1765	0	3.0045	0	0.4	0	1.1	0	0	0	0	0.7	0	0.7	0.7	0.7	0	0	0	11918000	0	1400000	0	4591700	0	0	0	0	2206300	0	1385000	1223700	1111600	0	0	0	0	0	0	3054100	0	0	0	0	0	0	0	0	0	0	0	0	0	2	0	4	0	0	0	0	1	0	1	0	1	0	0	0	9				632	5959;6475	True;True	6229;6763	35085;35086;35087;35088;35089;35090;38163;38164	60314;60315;60316;60317;60318;60319;60320;65804;65805;65806	60320;65804			-1;-1;-1;-1;-1;-1;-1
P49821	P49821	1	1	1	NADH dehydrogenase [ubiquinone] flavoprotein 1, mitochondrial	NDUFV1	sp|P49821|NDUV1_HUMAN NADH dehydrogenase [ubiquinone] flavoprotein 1, mitochondrial OS=Homo sapiens OX=9606 GN=NDUFV1 PE=1 SV=4	1	1	1	1	0	0	0	1	0	0	0	0	0	0	0	0	0	0	0	0	0	0	0	1	0	0	0	0	0	0	0	0	0	0	0	0	0	0	0	1	0	0	0	0	0	0	0	0	0	0	0	0	5.8	5.8	5.8	50.817	464	464	0.0053111	1.5953	0	0	0	5.8	0	0	0	0	0	0	0	0	0	0	0	0	329500	0	0	0	329500	0	0	0	0	0	0	0	0	0	0	0	0	0	0	0	295700	0	0	0	0	0	0	0	0	0	0	0	0	0	0	0	1	0	0	0	0	0	0	0	0	0	0	0	0	1				633	2554	TRUE	2659	14416	23586	23586			-1
P49848	P49848	1	1	1	Transcription initiation factor TFIID subunit 6	TAF6	sp|P49848|TAF6_HUMAN Transcription initiation factor TFIID subunit 6 OS=Homo sapiens OX=9606 GN=TAF6 PE=1 SV=1	1	1	1	1	0	0	0	0	0	0	0	0	1	0	0	1	1	0	0	0	0	0	0	0	0	0	0	0	1	0	0	1	1	0	0	0	0	0	0	0	0	0	0	0	1	0	0	1	1	0	0	0	2.5	2.5	2.5	72.668	677	677	0	4.401	0	0	0	0	0	0	0	0	2.5	0	0	2.5	2.5	0	0	0	1869300	0	0	0	0	0	0	0	0	647920	0	0	557130	664300	0	0	0	0	0	0	0	0	0	0	0	0	0	0	0	891830	0	0	0	0	0	0	0	0	0	0	0	2	0	0	1	1	0	0	0	4				634	4994	TRUE	5235	29558;29559;29560	51023;51024;51025;51026	51026			-1
P49915	P49915	1	1	1	GMP synthase [glutamine-hydrolyzing]	GMPS	sp|P49915|GUAA_HUMAN GMP synthase [glutamine-hydrolyzing] OS=Homo sapiens OX=9606 GN=GMPS PE=1 SV=1	1	1	1	1	0	1	0	1	0	1	0	0	1	0	1	0	0	0	0	0	0	1	0	1	0	1	0	0	1	0	1	0	0	0	0	0	0	1	0	1	0	1	0	0	1	0	1	0	0	0	0	0	2.6	2.6	2.6	76.715	693	693	0	6.0986	0	2.6	0	2.6	0	2.6	0	0	2.6	0	2.6	0	0	0	0	0	6987500	0	1355400	0	1322100	0	1459600	0	0	1676900	0	1173500	0	0	0	0	0	0	0	0	0	0	0	0	0	0	0	915100	0	0	0	0	0	0	1	0	1	0	1	0	0	1	0	1	0	0	0	0	0	5				635	4103	TRUE	4273	24597;24598;24599;24600;24601	42807;42808;42809;42810;42811	42807			-1
P49959	P49959	2	2	2	Double-strand break repair protein MRE11A	MRE11A	sp|P49959|MRE11_HUMAN Double-strand break repair protein MRE11 OS=Homo sapiens OX=9606 GN=MRE11 PE=1 SV=3	1	2	2	2	0	0	0	0	0	0	0	0	1	0	0	0	1	0	0	0	0	0	0	0	0	0	0	0	1	0	0	0	1	0	0	0	0	0	0	0	0	0	0	0	1	0	0	0	1	0	0	0	5.6	5.6	5.6	80.592	708	708	0	2.4333	0	0	0	0	0	0	0	0	2.3	0	0	0	3.4	0	0	0	1766200	0	0	0	0	0	0	0	0	956270	0	0	0	809950	0	0	0	0	0	0	0	0	0	0	0	0	0	0	0	1087400	0	0	0	0	0	0	0	0	0	0	0	1	0	0	0	1	0	0	0	2				636	3633;4272	True;True	3781;4451	21393;25482	36756;44187	36756;44187			-1
P50148;O95837;P29992	P50148;O95837;P29992	2;1;1	2;1;1	2;1;1	Guanine nucleotide-binding protein G(q) subunit alpha;Guanine nucleotide-binding protein subunit alpha-14;Guanine nucleotide-binding protein subunit alpha-11	GNAQ;GNA14;GNA11	sp|P50148|GNAQ_HUMAN Guanine nucleotide-binding protein G(q) subunit alpha OS=Homo sapiens OX=9606 GN=GNAQ PE=1 SV=4;sp|O95837|GNA14_HUMAN Guanine nucleotide-binding protein subunit alpha-14 OS=Homo sapiens OX=9606 GN=GNA14 PE=1 SV=1;sp|P29992|GNA11_HUMAN	3	2	2	2	0	0	0	0	0	0	0	0	0	0	1	0	1	0	0	0	0	0	0	0	0	0	0	0	0	0	1	0	1	0	0	0	0	0	0	0	0	0	0	0	0	0	1	0	1	0	0	0	8.9	8.9	8.9	42.142	359	359;355;359	0.0016502	2.0357	0	0	0	0	0	0	0	0	0	0	3.1	0	5.8	0	0	0	1406200	0	0	0	0	0	0	0	0	0	0	988480	0	417750	0	0	0	0	0	0	0	0	0	0	0	0	0	0	0	560830	0	0	0	0	0	0	0	0	0	0	0	0	0	1	0	1	0	0	0	2				637	4033;7570	True;True	4197;7904	24095;45448	41787;79375	41787;79375			-1;-1;-1
P50395	P50395	9	9	6	Rab GDP dissociation inhibitor beta	GDI2	sp|P50395|GDIB_HUMAN Rab GDP dissociation inhibitor beta OS=Homo sapiens OX=9606 GN=GDI2 PE=1 SV=2	1	9	9	6	3	3	4	5	4	5	1	0	5	0	4	5	4	4	1	3	3	3	4	5	4	5	1	0	5	0	4	5	4	4	1	3	3	2	2	2	3	3	1	0	5	0	2	2	3	2	1	2	30.3	30.3	20	50.663	445	445	0	86.583	9.2	13.5	11	19.6	13.5	17.8	4.3	0	17.8	0	15.1	18.9	13.5	17.8	4.3	9.2	151500000	4933400	10745000	3868200	18630000	16036000	18700000	2593500	0	22693000	0	9541700	6576300	14177000	16366000	1979900	4657800	6814000	14572000	6224700	15816000	27660000	27619000	0	0	18890000	0	7587000	7078700	18429000	25742000	0	14768000	3	4	4	7	6	7	1	0	9	0	8	9	8	5	1	3	75				638	1686;1798;3278;4273;4506;5863;6280;7330;7511	True;True;True;True;True;True;True;True;True	1761;1883;3413;4452;4690;6127;6560;7654;7845	9193;9194;9195;9196;9197;9198;9199;9880;19267;19268;19269;19270;19271;19272;19273;19274;19275;19276;25483;26546;26547;26548;34623;34624;34625;34626;34627;34628;34629;34630;34631;34632;34633;34634;36970;36971;36972;36973;36974;36975;36976;36977;36978;36979;36980;44100;45145;45146;45147;45148;45149;45150;45151;45152	14708;14709;14710;14711;14712;14713;14714;14715;14716;16220;16221;32966;32967;32968;32969;32970;32971;32972;32973;32974;32975;32976;32977;44188;45838;45839;45840;59633;59634;59635;59636;59637;59638;59639;59640;59641;59642;59643;59644;59645;59646;59647;59648;59649;59650;59651;59652;59653;59654;59655;63990;63991;63992;63993;63994;63995;63996;63997;63998;63999;64000;64001;64002;64003;64004;64005;77187;78929;78930;78931;78932;78933;78934;78935;78936	14709;16220;32974;44188;45838;59635;63993;77187;78935			-1
P50402	P50402	3	3	3	Emerin	EMD	sp|P50402|EMD_HUMAN Emerin OS=Homo sapiens OX=9606 GN=EMD PE=1 SV=1	1	3	3	3	3	1	2	3	0	0	0	0	1	1	2	0	0	0	0	0	3	1	2	3	0	0	0	0	1	1	2	0	0	0	0	0	3	1	2	3	0	0	0	0	1	1	2	0	0	0	0	0	16.5	16.5	16.5	28.994	254	254	0	8.8136	16.5	5.1	11.8	16.5	0	0	0	0	6.7	4.7	11.8	0	0	0	0	0	32775000	8821000	1370200	4856300	8458800	0	0	0	0	1617700	1994400	5657000	0	0	0	0	0	6565700	0	7291200	8899900	0	0	0	0	0	0	4316000	0	0	0	0	0	3	1	2	3	0	0	0	0	1	1	3	0	0	0	0	0	14				639	1186;7035;8067	True;True;True	1237;7351;8422	6515;6516;6517;6518;6519;6520;41958;41959;41960;48639;48640;48641;48642;48643	10389;10390;10391;10392;10393;10394;73185;73186;73187;85231;85232;85233;85234;85235	10390;73185;85232			-1
P50454	P50454	9	9	9	Serpin H1	SERPINH1	sp|P50454|SERPH_HUMAN Serpin H1 OS=Homo sapiens OX=9606 GN=SERPINH1 PE=1 SV=2	1	9	9	9	2	5	2	4	3	1	0	0	6	1	9	6	4	2	1	2	2	5	2	4	3	1	0	0	6	1	9	6	4	2	1	2	2	5	2	4	3	1	0	0	6	1	9	6	4	2	1	2	34.9	34.9	34.9	46.44	418	418	0	93.371	6.2	17.7	6.5	15.1	11.7	3.6	0	0	24.2	3.6	34.9	21.3	15.1	6.9	3.6	5.5	154590000	6654800	9853600	3355600	7552100	4812400	2384300	0	0	14426000	2034600	62595000	21919000	10996000	2685000	1227000	4096800	7821900	8671200	7505100	7213400	9473500	0	0	0	11291000	0	47101000	17491000	15267000	8471300	0	9547500	2	9	3	6	3	1	0	0	9	1	15	13	4	2	1	2	71				640	786;1220;2505;2641;4320;4493;5810;5826;6657	True;True;True;True;True;True;True;True;True	819;1274;2610;2747;4500;4677;6071;6072;6089;6950	4383;4384;4385;4386;4387;4388;4389;4390;4391;6733;6734;6735;6736;6737;6738;6739;6740;6741;14123;14124;14125;14126;14127;14128;15121;15122;25704;26501;26502;26503;26504;26505;26506;26507;26508;26509;26510;26511;26512;26513;34346;34347;34348;34349;34350;34351;34352;34449;34450;39152	6781;6782;6783;6784;6785;6786;6787;6788;6789;6790;6791;6792;6793;6794;6795;6796;6797;6798;6799;6800;6801;10772;10773;10774;10775;10776;10777;10778;10779;10780;10781;10782;23156;23157;23158;23159;23160;23161;24838;24839;24840;44516;45789;45790;45791;45792;45793;45794;45795;45796;45797;45798;45799;45800;45801;45802;45803;59212;59213;59214;59215;59216;59217;59218;59219;59220;59221;59222;59375;59376;67370	6783;10779;23158;24839;44516;45792;59220;59375;67370			-1
Q8IZP2;P50502	Q8IZP2;P50502	1;1	1;1	1;1	Putative protein FAM10A4;Hsc70-interacting protein	ST13P4;ST13	sp|Q8IZP2|ST134_HUMAN Putative protein FAM10A4 OS=Homo sapiens OX=9606 GN=ST13P4 PE=5 SV=1;sp|P50502|F10A1_HUMAN Hsc70-interacting protein OS=Homo sapiens OX=9606 GN=ST13 PE=1 SV=2	2	1	1	1	1	0	0	1	0	0	0	0	1	0	1	0	1	0	0	0	1	0	0	1	0	0	0	0	1	0	1	0	1	0	0	0	1	0	0	1	0	0	0	0	1	0	1	0	1	0	0	0	7.1	7.1	7.1	27.406	240	240;369	0	33.453	7.1	0	0	7.1	0	0	0	0	7.1	0	7.1	0	7.1	0	0	0	25307000	1077100	0	0	9523200	0	0	0	0	2774300	0	6537600	0	5394600	0	0	0	0	0	0	8313800	0	0	0	0	0	0	5098900	0	7473700	0	0	0	1	0	0	4	0	0	0	0	3	0	8	0	4	0	0	0	20				641	4011	TRUE	4174	23954;23955;23956;23957;23958;23959;23960;23961	41565;41566;41567;41568;41569;41570;41571;41572;41573;41574;41575;41576;41577;41578;41579;41580;41581;41582;41583;41584	41569			-1;-1
P50570;Q9UQ16	P50570;Q9UQ16	2;1	2;1	2;1	Dynamin-2;Dynamin-3	DNM2;DNM3	sp|P50570|DYN2_HUMAN Dynamin-2 OS=Homo sapiens OX=9606 GN=DNM2 PE=1 SV=2;sp|Q9UQ16|DYN3_HUMAN Dynamin-3 OS=Homo sapiens OX=9606 GN=DNM3 PE=1 SV=4	2	2	2	2	1	0	0	1	1	0	1	0	1	0	1	1	1	1	0	0	1	0	0	1	1	0	1	0	1	0	1	1	1	1	0	0	1	0	0	1	1	0	1	0	1	0	1	1	1	1	0	0	3.2	3.2	3.2	98.063	870	870;869	0	5.3605	1	0	0	2.2	2.2	0	2.2	0	2.2	0	2.2	2.2	2.2	2.2	0	0	23579000	4289000	0	0	3692900	2630800	0	912220	0	2360300	0	1130500	1479800	2659300	4424000	0	0	0	0	0	0	0	0	0	0	0	0	0	0	0	7074000	0	0	1	0	0	0	1	0	1	0	1	0	2	2	4	4	0	0	16				642	1150;7763	True;True	1200;8110	6313;46736;46737;46738;46739;46740;46741;46742;46743	10033;81620;81621;81622;81623;81624;81625;81626;81627;81628;81629;81630;81631;81632;81633;81634;81635	10033;81623			-1;-1
P50579	P50579	2	2	2	Methionine aminopeptidase 2	METAP2	sp|P50579|MAP2_HUMAN Methionine aminopeptidase 2 OS=Homo sapiens OX=9606 GN=METAP2 PE=1 SV=1	1	2	2	2	1	1	0	0	0	0	0	0	0	0	2	0	1	0	1	0	1	1	0	0	0	0	0	0	0	0	2	0	1	0	1	0	1	1	0	0	0	0	0	0	0	0	2	0	1	0	1	0	7.3	7.3	7.3	52.891	478	478	0	4.7644	3.8	3.8	0	0	0	0	0	0	0	0	7.3	0	3.6	0	3.8	0	15805000	1890200	2509100	0	0	0	0	0	0	0	0	4904600	0	638080	0	5863300	0	0	0	0	0	0	0	0	0	0	0	3824500	0	0	0	0	0	1	1	0	0	0	0	0	0	0	0	2	0	1	0	1	0	6				643	2426;2655	True;True	2530;2761	13786;13787;13788;13789;15217;15218	22722;22723;22724;22725;25061;25062	22723;25062			-1
P50750	P50750	1	1	1	Cyclin-dependent kinase 9	CDK9	sp|P50750|CDK9_HUMAN Cyclin-dependent kinase 9 OS=Homo sapiens OX=9606 GN=CDK9 PE=1 SV=3	1	1	1	1	0	1	0	1	0	1	0	0	1	0	1	1	0	1	0	0	0	1	0	1	0	1	0	0	1	0	1	1	0	1	0	0	0	1	0	1	0	1	0	0	1	0	1	1	0	1	0	0	4.3	4.3	4.3	42.777	372	372	0	3.6469	0	4.3	0	4.3	0	4.3	0	0	4.3	0	4.3	4.3	0	4.3	0	0	10161000	0	1736800	0	1986700	0	1032500	0	0	1571300	0	1638700	1211100	0	983490	0	0	0	0	0	0	0	0	0	0	0	0	0	0	0	1572600	0	0	0	2	0	3	0	1	0	0	2	0	2	3	0	2	0	0	15				644	7725	TRUE	8071	46478;46479;46480;46481;46482;46483;46484	81145;81146;81147;81148;81149;81150;81151;81152;81153;81154;81155;81156;81157;81158;81159	81156			-1
P50897	P50897	2	2	2	Palmitoyl-protein thioesterase 1	PPT1	sp|P50897|PPT1_HUMAN Palmitoyl-protein thioesterase 1 OS=Homo sapiens OX=9606 GN=PPT1 PE=1 SV=1	1	2	2	2	0	1	1	0	0	0	1	0	1	0	0	0	0	1	0	0	0	1	1	0	0	0	1	0	1	0	0	0	0	1	0	0	0	1	1	0	0	0	1	0	1	0	0	0	0	1	0	0	10.1	10.1	10.1	34.193	306	306	0.0016779	2.1608	0	5.6	5.6	0	0	0	5.6	0	4.6	0	0	0	0	4.6	0	0	10447000	0	3443100	3061800	0	0	0	1145000	0	1808700	0	0	0	0	988390	0	0	0	0	0	0	0	0	3895700	0	0	0	0	0	0	0	0	0	0	1	1	0	0	0	1	0	1	0	0	0	0	1	0	0	5				645	3437;4447	True;True	3580;4630	20234;20235;26316;26317;26318	34617;34618;45516;45517;45518	34617;45518			-1
P50914	P50914	6	6	6	60S ribosomal protein L14	RPL14	sp|P50914|RL14_HUMAN 60S ribosomal protein L14 OS=Homo sapiens OX=9606 GN=RPL14 PE=1 SV=4	1	6	6	6	5	5	5	4	3	3	2	0	4	4	4	5	1	2	2	2	5	5	5	4	3	3	2	0	4	4	4	5	1	2	2	2	5	5	5	4	3	3	2	0	4	4	4	5	1	2	2	2	25.1	25.1	25.1	23.432	215	215	0	43.198	21.4	21.4	21.4	16.7	16.3	16.3	10.7	0	16.7	16.7	16.7	20.5	5.1	10.7	10.7	11.2	528570000	86258000	79973000	45186000	97268000	22275000	16537000	1783500	0	26013000	26218000	67078000	43839000	3108000	3957900	4088900	4989400	56189000	88204000	60871000	71663000	43832000	23586000	13211000	0	42364000	44133000	56420000	38576000	0	14136000	13225000	11837000	8	13	8	9	4	4	3	0	15	6	12	6	2	3	4	2	99				646	500;501;929;4405;4633;7108	True;True;True;True;True;True	523;524;967;4588;4847;7426	2673;2674;2675;2676;2677;2678;2679;2680;2681;2682;2683;2684;2685;2686;2687;2688;2689;2690;2691;2692;2693;2694;5043;5044;5045;26102;26103;26104;26105;26106;26107;26108;26109;26110;26111;26112;26113;26114;26115;26116;26117;26118;26119;26120;27346;42492;42493;42494;42495;42496;42497;42498;42499;42500;42501;42502;42503;42504;42505;42506	4041;4042;4043;4044;4045;4046;4047;4048;4049;4050;4051;4052;4053;4054;4055;4056;4057;4058;4059;4060;4061;4062;4063;4064;4065;4066;4067;4068;4069;4070;4071;4072;4073;4074;4075;7764;7765;7766;7767;45101;45102;45103;45104;45105;45106;45107;45108;45109;45110;45111;45112;45113;45114;45115;45116;45117;45118;45119;45120;45121;45122;45123;45124;45125;45126;45127;45128;45129;45130;45131;45132;45133;45134;45135;45136;45137;45138;45139;45140;45141;47049;74298;74299;74300;74301;74302;74303;74304;74305;74306;74307;74308;74309;74310;74311;74312;74313;74314;74315;74316	4051;4067;7767;45119;47049;74302			-1
P50990	P50990	5	5	5	T-complex protein 1 subunit theta	CCT8	sp|P50990|TCPQ_HUMAN T-complex protein 1 subunit theta OS=Homo sapiens OX=9606 GN=CCT8 PE=1 SV=4	1	5	5	5	1	0	0	0	0	0	0	0	2	2	3	2	1	0	3	0	1	0	0	0	0	0	0	0	2	2	3	2	1	0	3	0	1	0	0	0	0	0	0	0	2	2	3	2	1	0	3	0	12.6	12.6	12.6	59.62	548	548	0	10.365	2	0	0	0	0	0	0	0	5.5	4.2	7.5	5.8	3.3	0	7.1	0	27893000	1651200	0	0	0	0	0	0	0	4458600	2898300	5260100	3213200	3830100	0	6581500	0	0	0	0	0	0	0	0	0	4384200	4548200	2806800	0	0	0	0	0	1	0	0	0	0	0	0	0	4	3	5	2	1	0	3	0	19				647	307;2575;2592;3035;3805	True;True;True;True;True	319;2680;2697;3156;3959	1516;14531;14532;14683;14684;14685;14686;14687;17706;17707;17708;17709;22641;22642;22643	2245;23763;23764;24005;24006;24007;24008;24009;30082;30083;30084;30085;30086;30087;30088;38962;38963;38964;38965	2245;23763;24006;30088;38963			-1
P50991	P50991	7	7	7	T-complex protein 1 subunit delta	CCT4	sp|P50991|TCPD_HUMAN T-complex protein 1 subunit delta OS=Homo sapiens OX=9606 GN=CCT4 PE=1 SV=4	1	7	7	7	1	1	0	3	0	1	0	0	6	0	2	2	2	1	1	0	1	1	0	3	0	1	0	0	6	0	2	2	2	1	1	0	1	1	0	3	0	1	0	0	6	0	2	2	2	1	1	0	17.1	17.1	17.1	57.924	539	539	0	52.261	2.4	2.2	0	7.1	0	2.4	0	0	17.1	0	4.6	4.6	5.4	2.4	2.4	0	68155000	2081700	1793700	0	8038100	0	3617100	0	0	21149000	0	6759400	7195800	6875100	7407000	3238400	0	0	0	0	8056500	0	0	0	0	17880000	0	6449400	8669800	0	0	0	0	1	2	0	4	0	1	0	0	9	0	3	4	3	1	1	0	29				648	195;438;1000;1872;2201;2926;5436	True;True;True;True;True;True;True	202;455;1042;1964;2303;3043;5687	994;2270;5464;5465;5466;5467;5468;5469;5470;5471;5472;10291;12557;12558;12559;17010;17011;17012;17013;17014;32088	1438;3413;3414;8634;8635;8636;8637;8638;8639;8640;8641;8642;16834;20807;20808;20809;28759;28760;28761;28762;28763;28764;28765;28766;28767;28768;28769;28770;55337	1438;3414;8639;16834;20807;28769;55337			-1
P51114;P51116;Q06787	P51114;P51116	4;2;1	4;2;1	4;2;1	Fragile X mental retardation syndrome-related protein 1;Fragile X mental retardation syndrome-related protein 2	FXR1;FXR2	sp|P51114|FXR1_HUMAN Fragile X mental retardation syndrome-related protein 1 OS=Homo sapiens OX=9606 GN=FXR1 PE=1 SV=3;sp|P51116|FXR2_HUMAN Fragile X mental retardation syndrome-related protein 2 OS=Homo sapiens OX=9606 GN=FXR2 PE=1 SV=2	3	4	4	4	1	2	1	0	0	0	0	0	1	0	2	1	0	0	0	0	1	2	1	0	0	0	0	0	1	0	2	1	0	0	0	0	1	2	1	0	0	0	0	0	1	0	2	1	0	0	0	0	7.2	7.2	7.2	69.72	621	621;673;632	0	5.316	1.3	4.2	2.9	0	0	0	0	0	1.8	0	4.7	2.9	0	0	0	0	10226000	3102200	2214400	859610	0	0	0	0	0	1105300	0	2122900	822120	0	0	0	0	0	0	0	0	0	0	0	0	0	0	1655400	0	0	0	0	0	1	2	1	0	0	0	0	0	1	0	2	1	0	0	0	0	8				649	3550;4203;5768;7346	True;True;True;True	3694;4381;6029;7673	20820;20821;20822;20823;25154;34173;34174;44260	35691;35692;35693;35694;43763;58958;58959;77490	35692;43763;58958;77490			-1;-1;-1
P51148;P61020;P20339	P51148;P61020;P20339	3;2;2	3;2;2	3;2;2	Ras-related protein Rab-5C;Ras-related protein Rab-5B;Ras-related protein Rab-5A	RAB5C;RAB5B;RAB5A	sp|P51148|RAB5C_HUMAN Ras-related protein Rab-5C OS=Homo sapiens OX=9606 GN=RAB5C PE=1 SV=2;sp|P61020|RAB5B_HUMAN Ras-related protein Rab-5B OS=Homo sapiens OX=9606 GN=RAB5B PE=1 SV=1;sp|P20339|RAB5A_HUMAN Ras-related protein Rab-5A OS=Homo sapiens OX=9606	3	3	3	3	0	1	0	1	0	0	0	0	1	0	2	2	1	0	0	0	0	1	0	1	0	0	0	0	1	0	2	2	1	0	0	0	0	1	0	1	0	0	0	0	1	0	2	2	1	0	0	0	15.3	15.3	15.3	23.482	216	216;215;215	0	2.9846	0	5.1	0	4.6	0	0	0	0	4.6	0	10.6	10.6	4.6	0	0	0	17360000	0	318850	0	2513400	0	0	0	0	3495100	0	2837500	1910000	6285500	0	0	0	0	0	0	0	0	0	0	0	0	0	2186900	1899400	0	0	0	0	0	1	0	1	0	0	0	0	1	0	2	2	1	0	0	0	8				650	4433;4712;7972	True;True;True	4616;4933;8323	26261;26262;26263;27798;27799;48057;48058;48059	45371;45372;45373;47724;47725;84147;84148;84149	45371;47725;84148			-1;-1;-1
P51149	P51149	2	2	2	Ras-related protein Rab-7a	RAB7A	sp|P51149|RAB7A_HUMAN Ras-related protein Rab-7a OS=Homo sapiens OX=9606 GN=RAB7A PE=1 SV=1	1	2	2	2	0	0	0	1	1	1	1	0	2	0	1	2	2	1	0	0	0	0	0	1	1	1	1	0	2	0	1	2	2	1	0	0	0	0	0	1	1	1	1	0	2	0	1	2	2	1	0	0	12.6	12.6	12.6	23.489	207	207	0	16.443	0	0	0	7.7	7.7	7.7	7.7	0	12.6	0	7.7	12.6	12.6	7.7	0	0	21540000	0	0	0	0	1240700	1863100	1215700	0	6348100	0	1938300	2852200	5140500	941880	0	0	0	0	0	0	0	0	0	0	6652500	0	0	2851500	6652500	0	0	0	0	0	0	2	1	2	1	0	6	0	4	5	3	2	0	0	26				651	1835;6749	True;True	1922;7045	10029;10030;10031;40020;40021;40022;40023;40024;40025;40026;40027;40028;40029	16435;16436;16437;16438;69345;69346;69347;69348;69349;69350;69351;69352;69353;69354;69355;69356;69357;69358;69359;69360;69361;69362;69363;69364;69365;69366	16437;69361			-1
P51398	P51398	3	3	3	28S ribosomal protein S29, mitochondrial	DAP3	sp|P51398|RT29_HUMAN 28S ribosomal protein S29, mitochondrial OS=Homo sapiens OX=9606 GN=DAP3 PE=1 SV=1	1	3	3	3	0	0	0	0	0	0	0	0	2	0	0	0	1	0	0	0	0	0	0	0	0	0	0	0	2	0	0	0	1	0	0	0	0	0	0	0	0	0	0	0	2	0	0	0	1	0	0	0	12.1	12.1	12.1	45.566	398	398	0	6.1926	0	0	0	0	0	0	0	0	8.8	0	0	0	3.3	0	0	0	3398800	0	0	0	0	0	0	0	0	2133900	0	0	0	1264900	0	0	0	0	0	0	0	0	0	0	0	2170700	0	0	0	0	0	0	0	0	0	0	0	0	0	0	0	3	0	0	0	1	0	0	0	4				652	3359;5465;6795	True;True;True	3500;5716;7092	19788;32274;40330	33869;33870;55662;70059	33870;55662;70059			-1
P51532	P51532	2	2	1	Transcription activator BRG1	SMARCA4	sp|P51532|SMCA4_HUMAN Transcription activator BRG1 OS=Homo sapiens OX=9606 GN=SMARCA4 PE=1 SV=2	1	2	2	1	0	0	1	0	0	0	0	0	1	0	0	0	0	0	0	0	0	0	1	0	0	0	0	0	1	0	0	0	0	0	0	0	0	0	0	0	0	0	0	0	1	0	0	0	0	0	0	0	1.4	1.4	0.6	184.64	1647	1647	0.0050324	1.3626	0	0	0.8	0	0	0	0	0	0.6	0	0	0	0	0	0	0	2247800	0	0	1771000	0	0	0	0	0	476800	0	0	0	0	0	0	0	0	0	2279100	0	0	0	0	0	0	0	0	0	0	0	0	0	0	0	1	0	0	0	0	0	1	0	0	0	0	0	0	0	2				653	2573;2694	True;True	2678;2804	14523;15583	23752;25876	23752;25876			-1
P51570	P51570	1	1	1	Galactokinase	GALK1	sp|P51570|GALK1_HUMAN Galactokinase OS=Homo sapiens OX=9606 GN=GALK1 PE=1 SV=1	1	1	1	1	0	0	0	0	0	0	0	0	1	0	0	0	0	0	0	0	0	0	0	0	0	0	0	0	1	0	0	0	0	0	0	0	0	0	0	0	0	0	0	0	1	0	0	0	0	0	0	0	7.4	7.4	7.4	42.272	392	392	0.0051622	1.4607	0	0	0	0	0	0	0	0	7.4	0	0	0	0	0	0	0	385160	0	0	0	0	0	0	0	0	385160	0	0	0	0	0	0	0	0	0	0	0	0	0	0	0	391800	0	0	0	0	0	0	0	0	0	0	0	0	0	0	0	1	0	0	0	0	0	0	0	1				654	619	TRUE	647	3408	5380	5380			-1
P51571	P51571	3	3	3	Translocon-associated protein subunit delta	SSR4	sp|P51571|SSRD_HUMAN Translocon-associated protein subunit delta OS=Homo sapiens OX=9606 GN=SSR4 PE=1 SV=1	1	3	3	3	1	1	0	2	0	0	0	0	1	0	0	0	1	1	2	0	1	1	0	2	0	0	0	0	1	0	0	0	1	1	2	0	1	1	0	2	0	0	0	0	1	0	0	0	1	1	2	0	22.5	22.5	22.5	18.998	173	173	0	9.4523	5.8	11	0	16.8	0	0	0	0	11	0	0	0	11	11	16.8	0	25180000	3347200	1824500	0	4533100	0	0	0	0	3988200	0	0	0	3559200	2272100	5655900	0	0	0	0	4068000	0	0	0	0	0	0	0	0	0	0	0	0	1	2	0	4	0	0	0	0	2	0	0	0	3	1	2	0	15				655	4878;5813;8099	True;True;True	5115;6075;8456	28982;28983;28984;28985;28986;28987;34366;34367;48845	50165;50166;50167;50168;50169;50170;50171;50172;50173;50174;50175;50176;59241;59242;85609	50166;59241;85609			-1
P51659	P51659	1	1	1	Peroxisomal multifunctional enzyme type 2;(3R)-hydroxyacyl-CoA dehydrogenase;Enoyl-CoA hydratase 2	HSD17B4	sp|P51659|DHB4_HUMAN Peroxisomal multifunctional enzyme type 2 OS=Homo sapiens OX=9606 GN=HSD17B4 PE=1 SV=3	1	1	1	1	1	0	0	0	0	1	1	0	0	0	0	0	0	0	0	0	1	0	0	0	0	1	1	0	0	0	0	0	0	0	0	0	1	0	0	0	0	1	1	0	0	0	0	0	0	0	0	0	2.2	2.2	2.2	79.685	736	736	0	3.8395	2.2	0	0	0	0	2.2	2.2	0	0	0	0	0	0	0	0	0	10147000	3974900	0	0	0	0	4080500	2092000	0	0	0	0	0	0	0	0	0	0	0	0	0	0	0	7117900	0	0	0	0	0	0	0	0	0	1	0	0	0	0	1	1	0	0	0	0	0	0	0	0	0	3				656	7401	TRUE	7730	44541;44542;44543	77941;77942;77943	77943			-1
P51665	P51665	2	2	2	26S proteasome non-ATPase regulatory subunit 7	PSMD7	sp|P51665|PSMD7_HUMAN 26S proteasome non-ATPase regulatory subunit 7 OS=Homo sapiens OX=9606 GN=PSMD7 PE=1 SV=2	1	2	2	2	0	0	0	1	0	0	0	0	1	0	1	0	0	0	0	0	0	0	0	1	0	0	0	0	1	0	1	0	0	0	0	0	0	0	0	1	0	0	0	0	1	0	1	0	0	0	0	0	12.7	12.7	12.7	37.025	324	324	0	9.9634	0	0	0	5.2	0	0	0	0	7.4	0	7.4	0	0	0	0	0	9795500	0	0	0	4079800	0	0	0	0	3153100	0	2562600	0	0	0	0	0	0	0	0	3661200	0	0	0	0	0	0	0	0	0	0	0	0	0	0	0	2	0	0	0	0	1	0	2	0	0	0	0	0	5				657	6616;7731	True;True	6907;8077	38955;38956;46507;46508	67032;67033;67034;81193;81194	67032;81194			-1
P51692;P42229	P51692;P42229	3;2	3;2	3;2	Signal transducer and activator of transcription 5B;Signal transducer and activator of transcription 5A	STAT5B;STAT5A	sp|P51692|STA5B_HUMAN Signal transducer and activator of transcription 5B OS=Homo sapiens OX=9606 GN=STAT5B PE=1 SV=2;sp|P42229|STA5A_HUMAN Signal transducer and activator of transcription 5A OS=Homo sapiens OX=9606 GN=STAT5A PE=1 SV=1	2	3	3	3	0	0	0	1	1	1	0	0	3	0	2	1	1	0	0	0	0	0	0	1	1	1	0	0	3	0	2	1	1	0	0	0	0	0	0	1	1	1	0	0	3	0	2	1	1	0	0	0	6.2	6.2	6.2	89.865	787	787;794	0	5.399	0	0	0	2	2	2	0	0	6.2	0	4.3	2	2	0	0	0	19733000	0	0	0	2691000	1321300	1365000	0	0	6744600	0	3647400	2116200	1847200	0	0	0	0	0	0	0	0	0	0	0	6231800	0	3473100	0	0	0	0	0	0	0	0	1	1	1	0	0	3	0	4	2	1	0	0	0	13				658	3510;3813;5313	True;True;True	3654;3967;5563	20603;22662;22663;22664;22665;22666;22667;22668;31328;31329	35316;38988;38989;38990;38991;38992;38993;38994;38995;38996;38997;54152;54153	35316;38997;54152			-1;-1
P51784;Q9Y4E8	P51784	3;1	3;1	2;0	Ubiquitin carboxyl-terminal hydrolase 11	USP11	sp|P51784|UBP11_HUMAN Ubiquitin carboxyl-terminal hydrolase 11 OS=Homo sapiens OX=9606 GN=USP11 PE=1 SV=3	2	3	3	2	0	0	0	0	0	0	0	0	3	0	0	0	0	0	0	0	0	0	0	0	0	0	0	0	3	0	0	0	0	0	0	0	0	0	0	0	0	0	0	0	2	0	0	0	0	0	0	0	3.7	3.7	2.8	109.82	963	963;981	0.0016625	2.1072	0	0	0	0	0	0	0	0	3.7	0	0	0	0	0	0	0	2803700	0	0	0	0	0	0	0	0	2803700	0	0	0	0	0	0	0	0	0	0	0	0	0	0	0	2852000	0	0	0	0	0	0	0	0	0	0	0	0	0	0	0	3	0	0	0	0	0	0	0	3				659	85;5638;7212	True;True;True	88;5895;7534	381;33335;43267	506;57467;75734	506;57467;75734			-1;-1
P51812	P51812	1	1	1	Ribosomal protein S6 kinase alpha-3	RPS6KA3	sp|P51812|KS6A3_HUMAN Ribosomal protein S6 kinase alpha-3 OS=Homo sapiens OX=9606 GN=RPS6KA3 PE=1 SV=1	1	1	1	1	0	0	0	0	0	0	0	0	1	0	1	0	1	0	0	0	0	0	0	0	0	0	0	0	1	0	1	0	1	0	0	0	0	0	0	0	0	0	0	0	1	0	1	0	1	0	0	0	3.5	3.5	3.5	83.735	740	740	0	2.7497	0	0	0	0	0	0	0	0	3.5	0	3.5	0	3.5	0	0	0	8211300	0	0	0	0	0	0	0	0	2208300	0	3668400	0	2334500	0	0	0	0	0	0	0	0	0	0	0	0	0	0	0	3134100	0	0	0	0	0	0	0	0	0	0	0	1	0	1	0	1	0	0	0	3				660	1410	TRUE	1471	7718;7719;7720	12291;12292;12293	12291			-1
P51858	P51858	2	2	2	Hepatoma-derived growth factor	HDGF	sp|P51858|HDGF_HUMAN Hepatoma-derived growth factor OS=Homo sapiens OX=9606 GN=HDGF PE=1 SV=1	1	2	2	2	0	1	0	1	0	1	0	0	2	0	2	1	2	1	1	0	0	1	0	1	0	1	0	0	2	0	2	1	2	1	1	0	0	1	0	1	0	1	0	0	2	0	2	1	2	1	1	0	14.2	14.2	14.2	26.788	240	240	0	7.5748	0	7.1	0	7.1	0	7.1	0	0	14.2	0	14.2	7.1	14.2	7.1	7.1	0	41323000	0	1084600	0	2070600	0	2151700	0	0	5728100	0	3739400	2362200	16054000	6708400	1424300	0	0	0	0	0	0	0	0	0	6761500	0	3931500	0	19602000	0	0	0	0	2	0	4	0	3	0	0	3	0	3	1	3	1	1	0	21				661	3395;8096	True;True	3536;8453	19957;19958;19959;48828;48829;48830;48831;48832;48833;48834;48835;48836;48837	34145;34146;34147;34148;85585;85586;85587;85588;85589;85590;85591;85592;85593;85594;85595;85596;85597;85598;85599;85600;85601	34148;85599			-1
P51991	P51991	4	4	4	Heterogeneous nuclear ribonucleoprotein A3	HNRNPA3	sp|P51991|ROA3_HUMAN Heterogeneous nuclear ribonucleoprotein A3 OS=Homo sapiens OX=9606 GN=HNRNPA3 PE=1 SV=2	1	4	4	4	1	3	0	1	1	1	0	0	2	1	2	3	2	2	1	0	1	3	0	1	1	1	0	0	2	1	2	3	2	2	1	0	1	3	0	1	1	1	0	0	2	1	2	3	2	2	1	0	17.2	17.2	17.2	39.594	378	378	0	304.89	3.2	14	0	5.6	5.6	5.6	0	0	9.8	4.2	9.8	13	9.8	9.8	4.2	0	150270000	6284000	14198000	0	9321500	2529900	2740300	0	0	33608000	1249600	12337000	31551000	24213000	9016900	3220100	0	0	16641000	0	0	0	0	0	0	21043000	0	13669000	22147000	26743000	10560000	0	0	2	7	0	3	2	1	0	0	15	1	5	10	7	4	3	0	60				662	3783;5518;7796;7975	True;True;True;True	3937;5769;8143;8326	22341;22342;22343;22344;22345;22346;22347;22348;22349;22350;22351;22352;22353;22354;22355;22356;32615;32616;32617;32618;32619;32620;32621;32622;32623;32624;32625;32626;46956;46957;48094;48095	38381;38382;38383;38384;38385;38386;38387;38388;38389;38390;38391;38392;38393;38394;38395;38396;38397;38398;38399;38400;38401;38402;38403;38404;38405;38406;38407;38408;38409;38410;38411;38412;38413;38414;38415;38416;56257;56258;56259;56260;56261;56262;56263;56264;56265;56266;56267;56268;56269;56270;56271;56272;56273;56274;56275;56276;82146;82147;84188;84189;84190	38406;56271;82146;84188			-1
P52209	P52209	4	4	4	6-phosphogluconate dehydrogenase, decarboxylating	PGD	sp|P52209|6PGD_HUMAN 6-phosphogluconate dehydrogenase, decarboxylating OS=Homo sapiens OX=9606 GN=PGD PE=1 SV=3	1	4	4	4	0	1	0	2	0	0	0	0	4	0	1	0	0	0	0	0	0	1	0	2	0	0	0	0	4	0	1	0	0	0	0	0	0	1	0	2	0	0	0	0	4	0	1	0	0	0	0	0	11.6	11.6	11.6	53.139	483	483	0	17.557	0	4.3	0	8.9	0	0	0	0	11.6	0	2.7	0	0	0	0	0	18108000	0	4137900	0	6598000	0	0	0	0	5274200	0	2098100	0	0	0	0	0	0	0	0	8534300	0	0	0	0	2751900	0	0	0	0	0	0	0	0	1	0	3	0	0	0	0	5	0	0	0	0	0	0	0	9				663	987;1268;3010;4642	True;True;True;True	1028;1325;3130;4858	5366;6961;6962;17589;17590;17591;27435;27436	8461;11109;11110;11111;29919;29920;29921;47202;47203;47204	8461;11111;29920;47203			-1
P52272	P52272	16	16	16	Heterogeneous nuclear ribonucleoprotein M	HNRNPM	sp|P52272|HNRPM_HUMAN Heterogeneous nuclear ribonucleoprotein M OS=Homo sapiens OX=9606 GN=HNRNPM PE=1 SV=3	1	16	16	16	6	13	6	8	1	0	0	0	8	6	10	6	4	3	1	0	6	13	6	8	1	0	0	0	8	6	10	6	4	3	1	0	6	13	6	8	1	0	0	0	8	6	10	6	4	3	1	0	30.7	30.7	30.7	77.515	730	730	0	109.4	11.2	25.5	11.2	19.3	1.2	0	0	0	20	11.5	19.6	11.1	11.5	7.1	3.2	0	182080000	16102000	44062000	7358600	20344000	2735900	0	0	0	24268000	7331600	23319000	12139000	11159000	4004300	9252900	0	16464000	27829000	20881000	14043000	0	0	0	0	18221000	10828000	17870000	12365000	22093000	17309000	0	0	9	18	10	10	1	0	0	0	11	7	17	7	7	2	2	0	101				664	26;95;212;1101;1704;1735;1997;2010;2310;3865;4513;4554;4555;4824;5169;5528	True;True;True;True;True;True;True;True;True;True;True;True;True;True;True;True	26;98;219;1146;1784;1817;2091;2104;2413;4022;4697;4747;4748;5049;5415;5780	99;100;101;102;103;104;449;450;1058;1059;1060;1061;1062;1063;1064;1065;1066;6053;9359;9360;9361;9362;9494;9495;9496;9497;9498;11174;11175;11176;11177;11223;11224;11225;11226;11227;11228;13058;13059;13060;13061;13062;13063;13064;13065;13066;13067;13068;22967;22968;22969;22970;22971;26577;26837;26838;26839;26840;26841;26842;26843;26844;28555;28556;28557;28558;30591;30592;30593;30594;30595;30596;32744	133;134;135;136;137;138;139;599;600;1532;1533;1534;1535;1536;1537;1538;1539;1540;1541;1542;1543;1544;1545;1546;1547;1548;1549;9586;15077;15078;15079;15080;15357;15358;15359;15360;15361;15362;15363;15364;15365;18263;18264;18265;18266;18325;18326;18327;18328;18329;18330;18331;18332;18333;18334;18335;18336;18337;21565;21566;21567;21568;21569;21570;21571;21572;21573;21574;21575;21576;21577;21578;21579;21580;39626;39627;39628;39629;39630;39631;39632;45888;46242;46243;46244;46245;46246;46247;46248;46249;46250;46251;49478;49479;49480;49481;52933;52934;52935;52936;52937;52938;56516	136;599;1537;9586;15079;15358;18264;18333;21565;39626;45888;46247;46251;49480;52937;56516			-1
P52292	P52292	1	1	1	Importin subunit alpha-1	KPNA2	sp|P52292|IMA1_HUMAN Importin subunit alpha-1 OS=Homo sapiens OX=9606 GN=KPNA2 PE=1 SV=1	1	1	1	1	0	1	0	1	1	1	1	0	1	0	1	1	1	1	1	0	0	1	0	1	1	1	1	0	1	0	1	1	1	1	1	0	0	1	0	1	1	1	1	0	1	0	1	1	1	1	1	0	3.8	3.8	3.8	57.861	529	529	0	15.478	0	3.8	0	3.8	3.8	3.8	3.8	0	3.8	0	3.8	3.8	3.8	3.8	3.8	0	42940000	0	4320700	0	5480900	3225200	4897700	1549100	0	3088500	0	2398600	4079600	6008100	6474400	1417500	0	0	0	0	0	0	0	0	0	0	0	0	0	0	0	2316600	0	0	4	0	4	2	2	1	0	2	0	3	5	3	3	1	0	30				665	4793	TRUE	5018	28395;28396;28397;28398;28399;28400;28401;28402;28403;28404;28405	49048;49049;49050;49051;49052;49053;49054;49055;49056;49057;49058;49059;49060;49061;49062;49063;49064;49065;49066;49067;49068;49069;49070;49071;49072;49073;49074;49075;49076;49077	49076			-1
P52298	P52298	1	1	1	Nuclear cap-binding protein subunit 2	NCBP2	sp|P52298|NCBP2_HUMAN Nuclear cap-binding protein subunit 2 OS=Homo sapiens OX=9606 GN=NCBP2 PE=1 SV=1	1	1	1	1	0	0	0	0	0	0	0	0	1	0	0	0	0	0	0	0	0	0	0	0	0	0	0	0	1	0	0	0	0	0	0	0	0	0	0	0	0	0	0	0	1	0	0	0	0	0	0	0	8.3	8.3	8.3	18.001	156	156	0	2.9528	0	0	0	0	0	0	0	0	8.3	0	0	0	0	0	0	0	680080	0	0	0	0	0	0	0	0	680080	0	0	0	0	0	0	0	0	0	0	0	0	0	0	0	691800	0	0	0	0	0	0	0	0	0	0	0	0	0	0	0	1	0	0	0	0	0	0	0	1				666	6513	TRUE	6801	38400	66184	66184			-1
P52306	P52306	2	2	2	Rap1 GTPase-GDP dissociation stimulator 1	RAP1GDS1	sp|P52306|GDS1_HUMAN Rap1 GTPase-GDP dissociation stimulator 1 OS=Homo sapiens OX=9606 GN=RAP1GDS1 PE=1 SV=3	1	2	2	2	0	0	0	0	0	0	0	0	2	0	0	0	0	1	0	0	0	0	0	0	0	0	0	0	2	0	0	0	0	1	0	0	0	0	0	0	0	0	0	0	2	0	0	0	0	1	0	0	6.1	6.1	6.1	66.316	607	607	0	2.8588	0	0	0	0	0	0	0	0	6.1	0	0	0	0	3	0	0	3586300	0	0	0	0	0	0	0	0	2651700	0	0	0	0	934600	0	0	0	0	0	0	0	0	0	0	2697400	0	0	0	0	0	0	0	0	0	0	0	0	0	0	0	3	0	0	0	0	1	0	0	4				667	3091;5479	True;True	3220;5730	18163;32371;32372	30958;55863;55864;55865	30958;55863			-1
P52434	P52434	1	1	1	DNA-directed RNA polymerases I, II, and III subunit RPABC3	POLR2H	sp|P52434|RPAB3_HUMAN DNA-directed RNA polymerases I, II, and III subunit RPABC3 OS=Homo sapiens OX=9606 GN=POLR2H PE=1 SV=4	1	1	1	1	0	0	0	0	0	0	0	0	1	0	0	1	1	0	0	0	0	0	0	0	0	0	0	0	1	0	0	1	1	0	0	0	0	0	0	0	0	0	0	0	1	0	0	1	1	0	0	0	8	8	8	17.143	150	150	0	3.4085	0	0	0	0	0	0	0	0	8	0	0	8	8	0	0	0	0	0	0	0	0	0	0	0	0	0	0	0	0	0	0	0	0	0	0	0	0	0	0	0	0	0	0	0	0	0	0	0	0	0	0	0	0	0	0	0	0	1	0	0	1	1	0	0	0	3				668	264	TRUE	274	1324;1325;1326	1942;1943;1944	1942			-1
P52565	P52565	2	2	2	Rho GDP-dissociation inhibitor 1	ARHGDIA	sp|P52565|GDIR1_HUMAN Rho GDP-dissociation inhibitor 1 OS=Homo sapiens OX=9606 GN=ARHGDIA PE=1 SV=3	1	2	2	2	1	0	0	0	0	0	0	0	1	0	1	0	0	0	0	0	1	0	0	0	0	0	0	0	1	0	1	0	0	0	0	0	1	0	0	0	0	0	0	0	1	0	1	0	0	0	0	0	10.8	10.8	10.8	23.207	204	204	0	4.7702	3.4	0	0	0	0	0	0	0	7.4	0	7.4	0	0	0	0	0	5867400	5867400	0	0	0	0	0	0	0	0	0	0	0	0	0	0	0	5867400	0	0	0	0	0	0	0	0	0	0	0	0	0	0	0	1	0	0	0	0	0	0	0	1	0	1	0	0	0	0	0	3				669	158;7992	True;True	164;8343	806;807;48214	1167;1168;84370	1168;84370			-1
P52566	P52566	3	3	3	Rho GDP-dissociation inhibitor 2	ARHGDIB	sp|P52566|GDIR2_HUMAN Rho GDP-dissociation inhibitor 2 OS=Homo sapiens OX=9606 GN=ARHGDIB PE=1 SV=3	1	3	3	3	0	3	0	2	1	1	1	0	2	0	2	2	2	2	1	0	0	3	0	2	1	1	1	0	2	0	2	2	2	2	1	0	0	3	0	2	1	1	1	0	2	0	2	2	2	2	1	0	25.4	25.4	25.4	22.988	201	201	0	84.166	0	25.4	0	25.4	12.9	12.9	12.9	0	24.9	0	25.4	25.4	25.4	24.9	12.9	0	45243000	0	3225000	0	3755700	1496300	2609600	848820	0	8186800	0	5948200	3584600	10967000	1778100	2842700	0	0	2669500	0	3504500	0	0	0	0	7008300	0	3414200	3495200	11024000	3748100	0	0	0	3	0	2	1	1	1	0	3	0	2	2	2	1	2	0	20				670	702;4364;4365	True;True;True	731;732;4545;4546;4547	3904;3905;3906;3907;3908;3909;3910;3911;3912;3913;3914;3915;3916;25878;25879;25880;25881;25882;25883;25884;25885	6044;6045;6046;6047;6048;6049;6050;6051;6052;6053;6054;6055;6056;6057;44785;44786;44787;44788;44789;44790;44791;44792	6056;44787;44788	223;224	85;142	-1
P52597	P52597	8	6	6	Heterogeneous nuclear ribonucleoprotein F;Heterogeneous nuclear ribonucleoprotein F, N-terminally processed	HNRNPF	sp|P52597|HNRPF_HUMAN Heterogeneous nuclear ribonucleoprotein F OS=Homo sapiens OX=9606 GN=HNRNPF PE=1 SV=3	1	8	6	6	5	5	5	5	1	2	1	0	2	2	4	4	1	3	1	2	3	3	3	3	0	0	1	0	0	0	2	2	0	2	0	1	3	3	3	3	0	0	1	0	0	0	2	2	0	2	0	1	28	21.4	21.4	45.671	415	415	0	39.115	17.6	18.3	18.1	17.6	4.1	6.5	4.6	0	6.5	6.5	14.5	14.5	4.1	12.8	4.1	8.2	82700000	9456300	10422000	15790000	10403000	0	0	7103300	0	0	0	8337200	10696000	0	8180800	0	2311200	7650200	11637000	0	0	0	0	0	0	0	0	8224400	12713000	0	10754000	0	0	2	4	3	6	0	0	3	0	0	0	2	2	0	2	0	1	25				671	699;1139;1800;2713;4584;6032;7306;7934	False;True;True;True;True;True;False;True	728;1186;1885;1886;2825;4786;6307;7630;8284	3876;3877;3878;3879;3880;3881;3882;3883;3884;3885;3886;3887;3888;3889;3890;3891;3892;3893;3894;3895;3896;3897;3898;3899;6214;9883;9884;9885;9886;9887;9888;15740;15741;15742;15743;15744;27016;27017;35489;43872;43873;43874;43875;43876;43877;43878;43879;43880;47851;47852;47853;47854;47855	5994;5995;5996;5997;5998;5999;6000;6001;6002;6003;6004;6005;6006;6007;6008;6009;6010;6011;6012;6013;6014;6015;6016;6017;6018;6019;6020;6021;6022;6023;6024;6025;6026;6027;6028;6029;6030;6031;6032;6033;6034;6035;6036;6037;6038;6039;9852;16224;16225;16226;16227;16228;16229;26127;26128;26129;26130;26131;26132;46509;46510;61019;76733;76734;76735;76736;76737;76738;76739;76740;76741;76742;76743;76744;76745;76746;76747;83851;83852;83853;83854;83855;83856;83857;83858;83859;83860	6025;9852;16229;26132;46510;61019;76735;83860	225	202	-1
P52789	P52789	1	1	1	Hexokinase-2	HK2	sp|P52789|HXK2_HUMAN Hexokinase-2 OS=Homo sapiens OX=9606 GN=HK2 PE=1 SV=2	1	1	1	1	0	0	0	0	0	0	0	0	1	0	0	1	1	0	0	0	0	0	0	0	0	0	0	0	1	0	0	1	1	0	0	0	0	0	0	0	0	0	0	0	1	0	0	1	1	0	0	0	1.7	1.7	1.7	102.38	917	917	0.0050946	1.4025	0	0	0	0	0	0	0	0	1.7	0	0	1.7	1.7	0	0	0	9698200	0	0	0	0	0	0	0	0	2845000	0	0	1945100	4908200	0	0	0	0	0	0	0	0	0	0	0	0	0	0	0	6589300	0	0	0	0	0	0	0	0	0	0	0	1	0	0	1	3	0	0	0	5				672	3465	TRUE	3609	20420;20421;20422;20423	34986;34987;34988;34989;34990	34989			-1
P52907	P52907	5	5	4	F-actin-capping protein subunit alpha-1	CAPZA1	sp|P52907|CAZA1_HUMAN F-actin-capping protein subunit alpha-1 OS=Homo sapiens OX=9606 GN=CAPZA1 PE=1 SV=3	1	5	5	4	1	0	0	0	1	1	0	0	2	0	4	0	4	1	2	0	1	0	0	0	1	1	0	0	2	0	4	0	4	1	2	0	1	0	0	0	1	1	0	0	1	0	3	0	3	1	2	0	26.9	26.9	23.4	32.922	286	286	0	18.441	6.3	0	0	0	7	6.3	0	0	9.8	0	21.7	0	22	7	13.3	0	25662000	1883600	0	0	0	813320	1294400	0	0	2090000	0	9441800	0	5454400	1197900	3486500	0	0	0	0	0	0	0	0	0	4581100	0	4772300	0	6263700	0	6892000	0	1	0	0	0	1	1	0	0	5	0	6	0	5	1	4	0	24				673	109;1763;1895;4034;6697	True;True;True;True;True	112;1846;1987;4198;6992	505;9603;9604;9605;9606;9607;9608;9609;9610;10537;24096;24097;24098;39613;39614;39615;39616;39617	694;15505;15506;15507;15508;15509;15510;15511;15512;15513;15514;17234;41788;41789;41790;41791;41792;68494;68495;68496;68497;68498;68499;68500	694;15505;17234;41788;68500			-1
P52926	P52926	2	2	2	High mobility group protein HMGI-C	HMGA2	sp|P52926|HMGA2_HUMAN High mobility group protein HMGI-C OS=Homo sapiens OX=9606 GN=HMGA2 PE=1 SV=1	1	2	2	2	1	0	0	1	0	0	0	0	0	0	0	0	0	0	0	0	1	0	0	1	0	0	0	0	0	0	0	0	0	0	0	0	1	0	0	1	0	0	0	0	0	0	0	0	0	0	0	0	32.1	32.1	32.1	11.832	109	109	0	21.376	11	0	0	21.1	0	0	0	0	0	0	0	0	0	0	0	0	9118300	4135700	0	0	4982600	0	0	0	0	0	0	0	0	0	0	0	0	0	0	0	4471400	0	0	0	0	0	0	0	0	0	0	0	0	1	0	0	1	0	0	0	0	0	0	0	0	0	0	0	0	2				674	2032;5323	True;True	2128;5573	11327;31354	18490;54181	18490;54181			-1
P53004	P53004	1	1	1	Biliverdin reductase A	BLVRA	sp|P53004|BIEA_HUMAN Biliverdin reductase A OS=Homo sapiens OX=9606 GN=BLVRA PE=1 SV=2	1	1	1	1	0	1	0	1	0	0	0	0	1	0	1	1	1	0	0	0	0	1	0	1	0	0	0	0	1	0	1	1	1	0	0	0	0	1	0	1	0	0	0	0	1	0	1	1	1	0	0	0	5.7	5.7	5.7	33.428	296	296	0.005117	1.4272	0	5.7	0	5.7	0	0	0	0	5.7	0	5.7	5.7	5.7	0	0	0	6527500	0	986240	0	655290	0	0	0	0	1113600	0	779120	924800	2068400	0	0	0	0	0	0	0	0	0	0	0	0	0	0	0	1414900	0	0	0	0	2	0	1	0	0	0	0	1	0	1	0	2	0	0	0	7				675	4896	TRUE	5133	29089;29090;29091;29092;29093;29094;29095	50353;50354;50355;50356;50357;50358;50359;50360	50360			-1
P53396	P53396	7	7	7	ATP-citrate synthase	ACLY	sp|P53396|ACLY_HUMAN ATP-citrate synthase OS=Homo sapiens OX=9606 GN=ACLY PE=1 SV=3	1	7	7	7	0	2	0	4	1	2	2	0	4	0	4	2	1	2	1	0	0	2	0	4	1	2	2	0	4	0	4	2	1	2	1	0	0	2	0	4	1	2	2	0	4	0	4	2	1	2	1	0	10	10	10	120.84	1101	1101	0	14.134	0	2.6	0	6.1	1.5	3.5	2.4	0	6.1	0	5.7	3.5	2	2.6	1.1	0	52249000	0	3144300	0	6547600	1930100	3648700	1394000	0	13951000	0	6972200	5680900	3496700	4423800	1059900	0	0	6236000	0	4979900	0	7363400	0	0	6369400	0	6781100	6080200	0	8762000	0	0	0	3	0	11	3	4	3	0	8	0	4	3	1	4	1	0	45				676	1396;2499;2691;2928;4052;4504;5188	True;True;True;True;True;True;True	1457;2604;2801;3045;4216;4688;5434	7612;14085;15577;15578;17019;24186;24187;24188;24189;24190;26539;26540;26541;26542;26543;26544;30723;30724;30725;30726;30727;30728;30729;30730;30731;30732	12108;23103;25860;25861;25862;28775;41975;41976;41977;41978;41979;41980;41981;41982;41983;41984;45831;45832;45833;45834;45835;45836;53141;53142;53143;53144;53145;53146;53147;53148;53149;53150;53151;53152;53153;53154;53155;53156;53157;53158;53159;53160;53161;53162;53163;53164;53165	12108;23103;25860;28775;41980;45832;53148			-1
P53582	P53582	2	2	2	Methionine aminopeptidase 1	METAP1	sp|P53582|MAP11_HUMAN Methionine aminopeptidase 1 OS=Homo sapiens OX=9606 GN=METAP1 PE=1 SV=2	1	2	2	2	0	0	0	1	0	0	0	0	2	0	1	1	0	0	0	0	0	0	0	1	0	0	0	0	2	0	1	1	0	0	0	0	0	0	0	1	0	0	0	0	2	0	1	1	0	0	0	0	13.2	13.2	13.2	43.215	386	386	0	15.878	0	0	0	7.8	0	0	0	0	13.2	0	7.8	7.8	0	0	0	0	9422000	0	0	0	1770300	0	0	0	0	3284600	0	1653200	2713900	0	0	0	0	0	0	0	0	0	0	0	0	3341200	0	0	0	0	0	0	0	0	0	0	2	0	0	0	0	4	0	4	4	0	0	0	0	14				677	1601;4456	True;True	1673;4639	8683;8684;8685;8686;26344	13820;13821;13822;13823;13824;13825;13826;13827;13828;13829;13830;13831;13832;45555	13831;45555			-1
P53597	P53597	2	2	2	Succinyl-CoA ligase [ADP/GDP-forming] subunit alpha, mitochondrial	SUCLG1	sp|P53597|SUCA_HUMAN Succinate--CoA ligase [ADP/GDP-forming] subunit alpha, mitochondrial OS=Homo sapiens OX=9606 GN=SUCLG1 PE=1 SV=4	1	2	2	2	0	0	0	0	0	0	0	0	1	0	0	0	1	1	2	0	0	0	0	0	0	0	0	0	1	0	0	0	1	1	2	0	0	0	0	0	0	0	0	0	1	0	0	0	1	1	2	0	11.3	11.3	11.3	36.249	346	346	0.00086356	2.3643	0	0	0	0	0	0	0	0	6.9	0	0	0	4.3	6.9	11.3	0	7426100	0	0	0	0	0	0	0	0	1716400	0	0	0	1063900	1229900	3416000	0	0	0	0	0	0	0	0	0	0	0	0	0	0	0	5582800	0	0	0	0	0	0	0	0	0	1	0	0	0	1	1	2	0	5				678	2143;5193	True;True	2243;5439	12147;12148;30744;30745;30746	19923;19924;53178;53179;53180	19924;53179			-1
P53618	P53618	6	6	6	Coatomer subunit beta	COPB1	sp|P53618|COPB_HUMAN Coatomer subunit beta OS=Homo sapiens OX=9606 GN=COPB1 PE=1 SV=3	1	6	6	6	1	1	2	3	0	0	0	0	3	0	1	1	3	1	0	0	1	1	2	3	0	0	0	0	3	0	1	1	3	1	0	0	1	1	2	3	0	0	0	0	3	0	1	1	3	1	0	0	11.9	11.9	11.9	107.14	953	953	0	13.504	1.4	1.4	3.6	6.3	0	0	0	0	6.3	0	3.1	1.2	6.3	1.2	0	0	24067000	1011000	1357000	1331300	5020800	0	0	0	0	4353200	0	2136700	1116500	7065900	675050	0	0	0	0	0	4191600	0	0	0	0	5214400	0	0	0	9014000	0	0	0	1	1	2	3	0	0	0	0	3	0	3	1	6	3	0	0	23				679	4413;4464;4673;6053;6136;7664	True;True;True;True;True;True	4596;4648;4892;6328;6414;8004	26166;26380;27584;27585;27586;27587;27588;35607;35608;35609;35610;36152;36153;36154;46087;46088	45212;45606;47392;47393;47394;47395;47396;47397;47398;47399;61232;61233;61234;61235;61236;61237;61238;61239;62434;62435;62436;80495;80496	45212;45606;47395;61235;62436;80495			-1
P53621	P53621	22	22	22	Coatomer subunit alpha;Xenin;Proxenin	COPA	sp|P53621|COPA_HUMAN Coatomer subunit alpha OS=Homo sapiens OX=9606 GN=COPA PE=1 SV=2	1	22	22	22	9	9	5	7	0	0	1	0	7	3	8	7	1	1	0	0	9	9	5	7	0	0	1	0	7	3	8	7	1	1	0	0	9	9	5	7	0	0	1	0	7	3	8	7	1	1	0	0	25.2	25.2	25.2	138.34	1224	1224	0	90.016	9.2	10.4	5.3	8.3	0	0	1.7	0	10.5	3.8	10.8	9	1.6	1.1	0	0	111650000	23335000	20280000	5265900	16475000	0	0	561820	0	14152000	5654800	14883000	8057800	2435500	549780	0	0	18398000	19402000	12561000	12278000	0	0	0	0	17510000	9391900	12111000	8114800	0	0	0	0	11	11	6	7	0	0	1	0	10	3	11	8	1	1	0	0	70				680	825;1228;1539;2074;2178;2219;2487;3187;3683;4018;4061;4288;4843;4902;5138;5249;5968;6748;6934;7445;7659;7871	True;True;True;True;True;True;True;True;True;True;True;True;True;True;True;True;True;True;True;True;True;True	860;1282;1608;2172;2279;2321;2592;3318;3835;4181;4226;4467;5068;5139;5383;5496;6238;7044;7243;7774;7998;8219	4549;4550;4551;6765;6766;8353;11646;12398;12399;12400;12648;14031;14032;14033;14034;14035;14036;14037;14038;18707;21795;23992;24215;24216;25538;25539;25540;28689;28690;28691;28692;28693;28694;29130;29131;30383;31055;31056;35120;35121;35122;35123;40019;41168;41169;41170;44737;46046;46047;46048;46049;46050;46051;47373;47374;47375;47376;47377	6991;6992;6993;6994;6995;10816;10817;13309;19100;20320;20321;20322;20940;23025;23026;23027;23028;23029;23030;23031;23032;23033;23034;23035;31886;37530;41647;42015;42016;44287;44288;44289;44290;49750;49751;49752;49753;49754;49755;49756;49757;49758;50421;50422;52572;53751;53752;60356;60357;60358;60359;60360;60361;69344;71546;71547;71548;71549;78259;80425;80426;80427;80428;80429;80430;80431;82863;82864;82865;82866;82867;82868	6995;10816;13309;19100;20320;20940;23035;31886;37530;41647;42016;44288;49751;50422;52572;53751;60358;69344;71548;78259;80429;82863			-1
P53634	P53634	2	2	2	Dipeptidyl peptidase 1;Dipeptidyl peptidase 1 exclusion domain chain;Dipeptidyl peptidase 1 heavy chain;Dipeptidyl peptidase 1 light chain	CTSC	sp|P53634|CATC_HUMAN Dipeptidyl peptidase 1 OS=Homo sapiens OX=9606 GN=CTSC PE=1 SV=2	1	2	2	2	0	1	0	1	0	1	0	0	1	0	1	1	1	0	1	0	0	1	0	1	0	1	0	0	1	0	1	1	1	0	1	0	0	1	0	1	0	1	0	0	1	0	1	1	1	0	1	0	5	5	5	51.853	463	463	0.0032077	1.8562	0	2.4	0	2.4	0	2.4	0	0	2.4	0	2.4	2.4	2.4	0	2.6	0	25371000	0	2211200	0	2829700	0	2262700	0	0	4788700	0	3398400	3779300	4137800	0	1962900	0	0	0	0	0	0	0	0	0	0	0	0	0	5555000	0	0	0	0	2	0	3	0	1	0	0	2	0	1	1	1	0	1	0	12				681	3036;5001	True;True	3157;5242	17710;17711;17712;17713;17714;17715;17716;29607	30089;30090;30091;30092;30093;30094;30095;30096;30097;30098;30099;51104	30096;51104			-1
P54136	P54136	3	3	3	Arginine--tRNA ligase, cytoplasmic	RARS	sp|P54136|SYRC_HUMAN Arginine--tRNA ligase, cytoplasmic OS=Homo sapiens OX=9606 GN=RARS PE=1 SV=2	1	3	3	3	0	2	0	0	0	0	0	0	2	0	1	1	1	1	0	0	0	2	0	0	0	0	0	0	2	0	1	1	1	1	0	0	0	2	0	0	0	0	0	0	2	0	1	1	1	1	0	0	5.6	5.6	5.6	75.378	660	660	0	8.6462	0	3.8	0	0	0	0	0	0	3.9	0	2.1	2.1	2.1	2.1	0	0	17804000	0	2249600	0	0	0	0	0	0	4610700	0	1504800	1110700	7259300	1068500	0	0	0	0	0	0	0	0	0	0	4690200	0	0	0	0	0	0	0	0	2	0	0	0	0	0	0	4	0	1	1	2	1	0	0	11				682	2070;4098;7182	True;True;True	2168;4266;7502	11639;24541;42964;42965;42966;42967;42968;42969	19091;19092;42728;75094;75095;75096;75097;75098;75099;75100;75101	19092;42728;75094			-1
P54198	P54198	45	45	45	Protein HIRA	HIRA	sp|P54198|HIRA_HUMAN Protein HIRA OS=Homo sapiens OX=9606 GN=HIRA PE=1 SV=2	1	45	45	45	26	40	32	40	0	0	0	0	32	22	24	25	0	0	0	0	26	40	32	40	0	0	0	0	32	22	24	25	0	0	0	0	26	40	32	40	0	0	0	0	32	22	24	25	0	0	0	0	50	50	50	111.83	1017	1017	0	323.31	31.6	48.1	40.7	46	0	0	0	0	36.8	24.9	30.6	34.2	0	0	0	0	2058900000	357790000	394530000	311280000	410670000	0	0	0	0	194190000	120740000	129040000	140640000	0	0	0	0	377460000	392920000	386540000	301000000	0	0	0	0	201990000	230240000	113950000	138290000	0	0	0	0	55	81	59	92	0	0	0	0	66	29	40	47	0	0	0	0	469				683	719;732;839;840;1123;1196;1308;1309;1378;1463;1467;1491;1625;1670;1820;2293;2759;2876;3049;3050;3449;3620;3744;3797;3798;3945;4026;4102;4163;4330;4582;4591;4592;4753;5130;5450;5478;6368;6750;6825;6826;7697;7826;7979;8039	True;True;True;True;True;True;True;True;True;True;True;True;True;True;True;True;True;True;True;True;True;True;True;True;True;True;True;True;True;True;True;True;True;True;True;True;True;True;True;True;True;True;True;True;True	749;750;763;874;875;1168;1250;1367;1368;1439;1526;1530;1557;1697;1744;1906;2395;2873;2991;3172;3173;3592;3767;3897;3951;3952;4106;4190;4272;4334;4510;4783;4784;4794;4795;4974;5375;5701;5729;6652;6653;7046;7123;7124;7125;7126;8042;8043;8174;8330;8391	4019;4020;4021;4022;4023;4024;4025;4026;4027;4028;4029;4030;4031;4032;4033;4087;4088;4089;4090;4091;4092;4093;4094;4618;4619;4620;4621;4622;4623;4624;4625;4626;4627;4628;4629;6137;6138;6139;6140;6141;6587;6588;6589;6590;6591;6592;6593;6594;6595;7177;7178;7179;7180;7181;7182;7183;7184;7185;7516;7517;7976;7977;7994;7995;7996;7997;7998;7999;8000;8001;8145;8146;8147;8148;8149;8150;8151;8152;8772;8773;8774;9134;9135;9968;9969;9970;9971;9972;9973;9974;12967;12968;12969;12970;12971;12972;12973;12974;16065;16777;17867;17868;17869;17870;17871;17872;17873;17874;17875;17876;17877;17878;17879;17880;17881;17882;17883;17884;17885;20284;20285;21339;21340;21341;21342;21343;21344;21345;21346;22135;22136;22137;22138;22139;22140;22453;22454;22455;22456;22457;22458;22459;22460;22461;22462;22463;22464;22465;22466;22467;22468;23577;23578;23579;23580;23581;23582;23583;23584;24054;24055;24056;24593;24594;24595;24596;24923;24924;24925;24926;24927;25757;25758;25759;25760;27001;27002;27003;27004;27005;27006;27007;27008;27009;27035;27036;27037;27038;27039;27971;30326;30327;30328;30329;30330;30331;30332;32186;32187;32188;32189;32190;32191;32192;32193;32367;32368;32369;32370;37550;37551;37552;37553;37554;37555;37556;37557;37558;37559;40030;40031;40032;40033;40034;40035;40036;40526;40527;40528;40529;40530;40531;40532;40533;40534;40535;40536;40537;40538;40539;40540;40541;40542;40543;40544;40545;40546;40547;40548;40549;46297;46298;46299;46300;46301;46302;46303;46304;46305;46306;47127;47128;47129;47130;47131;47132;47133;48149;48150;48151;48152;48153;48154;48155;48478;48479;48480;48481;48482;48483;48484	6221;6222;6223;6224;6225;6226;6227;6228;6229;6230;6231;6232;6233;6234;6235;6236;6237;6238;6307;6308;6309;6310;6311;6312;6313;6314;6315;6316;6317;6318;6319;6320;6321;6322;6323;6324;6325;6326;6327;6328;7119;7120;7121;7122;7123;7124;7125;7126;7127;7128;7129;7130;7131;7132;7133;9707;9708;9709;9710;9711;9712;9713;9714;9715;9716;10508;10509;10510;10511;10512;10513;10514;10515;10516;10517;10518;10519;10520;10521;11414;11415;11416;11417;11418;11419;11420;11421;11422;11423;11424;11425;11426;11427;11912;11913;12739;12740;12761;12762;12763;12764;12765;12766;12767;12768;12769;12770;12771;12772;12773;12774;12775;12776;12777;13009;13010;13011;13012;13013;13014;13015;13016;13017;13018;13019;13020;13021;13022;13023;13024;13025;13941;13942;13943;14621;14622;14623;14624;16339;16340;16341;16342;16343;16344;16345;16346;16347;16348;16349;16350;21434;21435;21436;21437;21438;21439;21440;21441;21442;21443;21444;21445;21446;21447;21448;21449;21450;21451;26919;26920;28322;30446;30447;30448;30449;30450;30451;30452;30453;30454;30455;30456;30457;30458;30459;30460;30461;30462;30463;30464;30465;30466;30467;30468;30469;30470;30471;30472;30473;30474;30475;30476;30477;30478;34769;34770;34771;36681;36682;36683;36684;36685;36686;36687;36688;36689;36690;36691;36692;36693;36694;36695;36696;36697;36698;36699;38045;38046;38047;38048;38049;38050;38051;38052;38053;38054;38620;38621;38622;38623;38624;38625;38626;38627;38628;38629;38630;38631;38632;38633;38634;38635;38636;38637;38638;38639;38640;38641;38642;38643;38644;38645;38646;40985;40986;40987;40988;40989;40990;40991;40992;40993;41733;41734;41735;41736;42803;42804;42805;42806;43405;43406;43407;43408;43409;44630;44631;44632;44633;44634;44635;44636;44637;44638;44639;44640;46485;46486;46487;46488;46489;46490;46491;46492;46493;46494;46495;46496;46497;46498;46499;46532;46533;46534;46535;46536;46537;47991;52496;52497;52498;52499;52500;52501;52502;52503;52504;52505;52506;52507;52508;52509;52510;55533;55534;55535;55536;55537;55538;55539;55540;55541;55542;55543;55544;55545;55859;55860;55861;55862;64904;64905;64906;64907;64908;64909;64910;64911;64912;64913;64914;64915;64916;64917;64918;64919;64920;64921;64922;64923;64924;64925;64926;64927;64928;64929;64930;64931;64932;64933;69367;69368;69369;69370;69371;69372;69373;69374;69375;69376;69377;69378;69379;69380;69381;69382;70510;70511;70512;70513;70514;70515;70516;70517;70518;70519;70520;70521;70522;70523;70524;70525;70526;70527;70528;70529;70530;70531;70532;70533;70534;70535;70536;70537;70538;70539;70540;80835;80836;80837;80838;80839;80840;80841;80842;80843;80844;80845;80846;80847;80848;80849;80850;80851;82442;82443;82444;82445;82446;82447;82448;84269;84270;84271;84272;84273;84274;84275;84276;84277;84975;84976;84977;84978;84979;84980;84981;84982;84983;84984;84985	6225;6308;7119;7132;9707;10516;11414;11422;11913;12739;12774;13009;13941;14622;16346;21438;26920;28322;30455;30460;34769;36681;38047;38620;38637;40990;41734;42805;43408;44636;46493;46533;46534;47991;52502;55538;55860;64911;69381;70521;70540;80836;82445;84272;84976	226;227;228;229;230	45;66;262;585;880	-1
P54577	P54577	4	4	4	Tyrosine--tRNA ligase, cytoplasmic;Tyrosine--tRNA ligase, cytoplasmic, N-terminally processed	YARS	sp|P54577|SYYC_HUMAN Tyrosine--tRNA ligase, cytoplasmic OS=Homo sapiens OX=9606 GN=YARS PE=1 SV=4	1	4	4	4	1	1	1	2	2	1	1	0	3	0	3	1	1	2	2	1	1	1	1	2	2	1	1	0	3	0	3	1	1	2	2	1	1	1	1	2	2	1	1	0	3	0	3	1	1	2	2	1	15.2	15.2	15.2	59.143	528	528	0	36.192	4.5	4.5	4.5	8.9	6.8	4.5	4.5	0	12.9	0	12.9	4.5	4	6.8	6.8	4.5	83190000	705670	2797900	1117600	8155000	3924800	4619500	1130900	0	25766000	0	13740000	2638100	8532900	4962000	3676600	1423800	0	0	0	15319000	0	0	0	0	19717000	0	9206100	0	0	0	0	0	1	1	1	2	1	1	1	0	3	0	3	1	1	2	2	1	21				684	3286;4476;5386;7047	True;True;True;True	3421;4660;5636;7364	19328;19329;19330;26426;26427;26428;31759;31760;31761;31762;31763;31764;31765;31766;31767;31768;31769;31770;31771;42059;42060;42061	33131;33132;33133;45676;45677;45678;54828;54829;54830;54831;54832;54833;54834;54835;54836;54837;54838;54839;54840;73389;73390;73391	33132;45677;54839;73389			-1
P54652	P54652	12	2	2	Heat shock-related 70 kDa protein 2	HSPA2	sp|P54652|HSP72_HUMAN Heat shock-related 70 kDa protein 2 OS=Homo sapiens OX=9606 GN=HSPA2 PE=1 SV=1	1	12	2	2	5	4	7	5	3	5	3	0	6	6	9	8	5	3	4	3	0	0	0	0	0	0	0	0	0	1	1	1	0	0	0	0	0	0	0	0	0	0	0	0	0	1	1	1	0	0	0	0	19.4	4.5	4.5	70.02	639	639	0	2.5535	10	8.9	12.4	8.1	6.4	10.5	6.4	0	10.5	12.5	14.7	14.4	9.1	6.4	8.9	6.4	2327600	0	0	0	0	0	0	0	0	0	415950	1130600	781030	0	0	0	0	0	0	0	0	0	0	0	0	0	0	881590	0	0	0	0	0	0	0	0	0	0	0	0	0	0	1	1	1	0	0	0	0	3				685	526;632;996;1159;2986;2987;4051;6384;6952;6953;7315;7548	False;False;True;False;False;False;False;False;False;False;True;False	553;660;1038;1210;3104;3105;4215;6669;7264;7265;7639;7882	2986;2987;3506;3507;3508;3509;3510;3511;3512;3513;3514;3515;3516;3517;3518;3519;3520;3521;3522;3523;3524;5446;5447;6390;6391;17337;17338;17339;17340;17341;17342;17343;17344;17345;17346;17347;17348;17349;17350;17351;17352;17353;17354;17355;17356;17357;17358;17359;17360;17361;17362;17363;24185;37633;37634;37635;37636;37637;37638;37639;37640;37641;37642;41346;41347;41348;41349;41350;41351;41352;41353;41354;41355;41356;41357;41358;41359;41360;41361;41362;44046;45362;45363;45364;45365;45366	4822;4823;5499;5500;5501;5502;5503;5504;5505;5506;5507;5508;5509;5510;5511;5512;5513;5514;5515;5516;5517;5518;5519;5520;5521;5522;5523;5524;5525;5526;5527;5528;5529;5530;5531;5532;5533;5534;5535;5536;5537;5538;5539;5540;5541;5542;5543;5544;5545;5546;5547;8614;8615;10189;10190;29344;29345;29346;29347;29348;29349;29350;29351;29352;29353;29354;29355;29356;29357;29358;29359;29360;29361;29362;29363;29364;29365;29366;29367;29368;29369;29370;29371;29372;29373;29374;29375;29376;29377;29378;41974;65024;65025;65026;65027;65028;65029;65030;65031;65032;65033;65034;65035;65036;65037;65038;65039;65040;65041;65042;65043;71953;71954;71955;71956;71957;71958;71959;71960;71961;71962;71963;71964;71965;71966;71967;71968;71969;71970;71971;71972;71973;71974;71975;71976;71977;71978;71979;71980;71981;71982;71983;71984;71985;71986;71987;71988;71989;71990;71991;71992;77116;79256;79257;79258;79259;79260	4823;5510;8614;10190;29347;29372;41974;65027;71964;71990;77116;79257			-1
P54687	P54687	1	1	1	Branched-chain-amino-acid aminotransferase, cytosolic	BCAT1	sp|P54687|BCAT1_HUMAN Branched-chain-amino-acid aminotransferase, cytosolic OS=Homo sapiens OX=9606 GN=BCAT1 PE=1 SV=3	1	1	1	1	0	0	0	1	1	1	1	0	1	0	1	0	0	0	1	0	0	0	0	1	1	1	1	0	1	0	1	0	0	0	1	0	0	0	0	1	1	1	1	0	1	0	1	0	0	0	1	0	5.2	5.2	5.2	42.966	386	386	0	15.472	0	0	0	5.2	5.2	5.2	5.2	0	5.2	0	5.2	0	0	0	5.2	0	41480000	0	0	0	12126000	4104700	4512600	2401000	0	6733200	0	8223200	0	0	0	3378700	0	0	0	0	0	0	0	0	0	0	0	0	0	0	0	5521800	0	0	0	0	1	1	1	1	0	1	0	1	0	0	0	1	0	7				686	713	TRUE	743	3968;3969;3970;3971;3972;3973;3974	6127;6128;6129;6130;6131;6132;6133	6127			-1
P54709	P54709	1	1	1	Sodium/potassium-transporting ATPase subunit beta-3	ATP1B3	sp|P54709|AT1B3_HUMAN Sodium/potassium-transporting ATPase subunit beta-3 OS=Homo sapiens OX=9606 GN=ATP1B3 PE=1 SV=1	1	1	1	1	0	1	0	0	1	0	0	0	0	0	0	0	1	0	0	0	0	1	0	0	1	0	0	0	0	0	0	0	1	0	0	0	0	1	0	0	1	0	0	0	0	0	0	0	1	0	0	0	8.6	8.6	8.6	31.512	279	279	0.005036	1.3643	0	8.6	0	0	8.6	0	0	0	0	0	0	0	8.6	0	0	0	1612700	0	394560	0	0	877750	0	0	0	0	0	0	0	340390	0	0	0	0	0	0	0	0	0	0	0	0	0	0	0	456970	0	0	0	0	2	0	0	1	0	0	0	0	0	0	0	1	0	0	0	4				687	1173	TRUE	1224	6453;6454;6455	10290;10291;10292;10293	10291			-1
P54819	P54819	2	2	2	Adenylate kinase 2, mitochondrial;Adenylate kinase 2, mitochondrial, N-terminally processed	AK2	sp|P54819|KAD2_HUMAN Adenylate kinase 2, mitochondrial OS=Homo sapiens OX=9606 GN=AK2 PE=1 SV=2	1	2	2	2	0	0	0	0	0	0	0	0	0	0	1	1	0	1	2	0	0	0	0	0	0	0	0	0	0	0	1	1	0	1	2	0	0	0	0	0	0	0	0	0	0	0	1	1	0	1	2	0	16.7	16.7	16.7	26.477	239	239	0	3.8563	0	0	0	0	0	0	0	0	0	0	6.7	6.7	0	6.7	16.7	0	12692000	0	0	0	0	0	0	0	0	0	0	2880600	1282600	0	1796900	6732200	0	0	0	0	0	0	0	0	0	0	0	0	0	0	0	11002000	0	0	0	0	0	0	0	0	0	0	0	1	1	0	1	2	0	5				688	4179;6483	True;True	4350;6771	24968;24969;24970;24971;38232	43459;43460;43461;43462;65943	43462;65943			-1
P54886	P54886	4	4	4	Delta-1-pyrroline-5-carboxylate synthase;Glutamate 5-kinase;Gamma-glutamyl phosphate reductase	ALDH18A1	sp|P54886|P5CS_HUMAN Delta-1-pyrroline-5-carboxylate synthase OS=Homo sapiens OX=9606 GN=ALDH18A1 PE=1 SV=2	1	4	4	4	1	1	0	1	0	0	0	0	2	1	1	1	0	0	2	1	1	1	0	1	0	0	0	0	2	1	1	1	0	0	2	1	1	1	0	1	0	0	0	0	2	1	1	1	0	0	2	1	6.2	6.2	6.2	87.301	795	795	0	4.8515	1	1	0	1	0	0	0	0	3.1	1	1	1.5	0	0	2.5	1	466730000	31275000	31091000	0	59337000	0	0	0	0	59368000	46591000	39303000	731470	0	0	177100000	21936000	0	0	0	0	0	0	0	0	60391000	0	0	0	0	0	0	0	2	1	0	1	0	0	0	0	3	2	1	1	0	0	2	1	14				689	896;3863;4258;6856	True;True;True;True	933;4020;4436;7157	4938;22952;22953;22954;22955;22956;22957;22958;22959;25387;40739	7619;39602;39603;39604;39605;39606;39607;39608;39609;39610;39611;39612;44069;70822	7619;39608;44069;70822			-1
P55010	P55010	2	2	2	Eukaryotic translation initiation factor 5	EIF5	sp|P55010|IF5_HUMAN Eukaryotic translation initiation factor 5 OS=Homo sapiens OX=9606 GN=EIF5 PE=1 SV=2	1	2	2	2	0	0	0	2	0	0	0	0	2	0	1	0	1	0	0	0	0	0	0	2	0	0	0	0	2	0	1	0	1	0	0	0	0	0	0	2	0	0	0	0	2	0	1	0	1	0	0	0	6.7	6.7	6.7	49.222	431	431	0	11.101	0	0	0	6.7	0	0	0	0	6.7	0	4.6	0	4.6	0	0	0	12748000	0	0	0	2661100	0	0	0	0	5421100	0	1275000	0	3391100	0	0	0	0	0	0	2376900	0	0	0	0	5525700	0	0	0	0	0	0	0	0	0	0	2	0	0	0	0	2	0	0	0	1	0	0	0	5				690	7479;8023	True;True	7812;8375	44909;44910;48399;48400;48401;48402	78496;78497;84801;84802;84803;84804	78497;84803			-1
P55036	P55036	2	2	2	26S proteasome non-ATPase regulatory subunit 4	PSMD4	sp|P55036|PSMD4_HUMAN 26S proteasome non-ATPase regulatory subunit 4 OS=Homo sapiens OX=9606 GN=PSMD4 PE=1 SV=1	1	2	2	2	0	2	0	0	0	0	0	0	0	0	0	0	0	0	0	0	0	2	0	0	0	0	0	0	0	0	0	0	0	0	0	0	0	2	0	0	0	0	0	0	0	0	0	0	0	0	0	0	8.8	8.8	8.8	40.736	377	377	0	2.3848	0	8.8	0	0	0	0	0	0	0	0	0	0	0	0	0	0	2705800	0	2705800	0	0	0	0	0	0	0	0	0	0	0	0	0	0	0	2972200	0	0	0	0	0	0	0	0	0	0	0	0	0	0	0	2	0	0	0	0	0	0	0	0	0	0	0	0	0	0	2				691	2961;4178	True;True	3079;4349	17203;24967	29123;43458	29123;43458			-1
P55060	P55060	5	5	5	Exportin-2	CSE1L	sp|P55060|XPO2_HUMAN Exportin-2 OS=Homo sapiens OX=9606 GN=CSE1L PE=1 SV=3	1	5	5	5	0	0	0	1	1	1	1	0	2	0	3	1	2	2	0	1	0	0	0	1	1	1	1	0	2	0	3	1	2	2	0	1	0	0	0	1	1	1	1	0	2	0	3	1	2	2	0	1	9.3	9.3	9.3	110.42	971	971	0	20.386	0	0	0	2.3	0.8	0.8	2.2	0	2.5	0	5.3	2.3	4.6	4.5	0	2.2	225300000	0	0	0	1193500	38047000	47151000	639790	0	122500000	0	6355100	1229200	3479700	732780	0	3972100	0	0	0	0	0	0	0	0	0	0	0	0	0	0	0	8365200	0	0	0	0	1	1	1	0	2	0	3	1	4	2	0	1	16				692	533;1708;1782;2412;2977	True;True;True;True;True	560;1788;1866;2516;3095	3020;9367;9368;9797;9798;9799;9800;13641;13642;13643;13644;17295;17296;17297;17298	4859;15085;15086;16042;16043;16044;16045;22470;22471;22472;22473;22474;22475;29287;29288;29289;29290	4859;15085;16044;22474;29290			-1
P55072	P55072	7	7	7	Transitional endoplasmic reticulum ATPase	VCP	sp|P55072|TERA_HUMAN Transitional endoplasmic reticulum ATPase OS=Homo sapiens OX=9606 GN=VCP PE=1 SV=4	1	7	7	7	1	3	1	2	0	2	1	0	2	0	4	5	6	2	2	1	1	3	1	2	0	2	1	0	2	0	4	5	6	2	2	1	1	3	1	2	0	2	1	0	2	0	4	5	6	2	2	1	14	14	14	89.321	806	806	0	34.884	2.9	7.6	2.1	5	0	5	2.9	0	5	0	9.1	10.5	11.4	5	5	2.9	90776000	871210	7213200	622760	7086300	0	4727200	1464800	0	12579000	0	14047000	13641000	15529000	7641000	4615300	737110	0	9095200	0	6766900	0	11475000	0	0	14066000	0	7951600	10101000	11221000	18402000	10498000	0	2	8	1	2	0	4	5	0	9	0	7	7	12	6	3	1	67				693	324;2481;3604;4668;4997;5094;7774	True;True;True;True;True;True;True	338;2586;3749;4887;5238;5339;8121	1635;1636;1637;14007;14008;14009;21162;27562;27563;27564;27565;27566;27567;27568;27569;27570;27571;27572;27573;27574;29570;29571;29572;29573;29574;29575;29576;29577;29578;29579;29580;29581;29582;29583;29584;30183;30184;30185;30186;30187;46775;46776	2406;2407;2408;22997;22998;22999;36328;47369;47370;47371;47372;47373;47374;47375;47376;47377;47378;47379;47380;47381;47382;51037;51038;51039;51040;51041;51042;51043;51044;51045;51046;51047;51048;51049;51050;51051;51052;51053;51054;51055;51056;51057;51058;51059;51060;51061;51062;51063;51064;51065;51066;51067;51068;51069;51070;51071;51072;51073;51074;52302;52303;52304;52305;52306;52307;81681;81682	2408;22997;36328;47380;51061;52306;81681			-1
P55084	P55084	2	2	2	Trifunctional enzyme subunit beta, mitochondrial;3-ketoacyl-CoA thiolase	HADHB	sp|P55084|ECHB_HUMAN Trifunctional enzyme subunit beta, mitochondrial OS=Homo sapiens OX=9606 GN=HADHB PE=1 SV=3	1	2	2	2	0	0	0	0	0	0	0	0	0	0	2	0	0	0	0	0	0	0	0	0	0	0	0	0	0	0	2	0	0	0	0	0	0	0	0	0	0	0	0	0	0	0	2	0	0	0	0	0	6.1	6.1	6.1	51.294	474	474	0.001705	2.2431	0	0	0	0	0	0	0	0	0	0	6.1	0	0	0	0	0	1606100	0	0	0	0	0	0	0	0	0	0	1606100	0	0	0	0	0	0	0	0	0	0	0	0	0	0	0	1252400	0	0	0	0	0	0	0	0	0	0	0	0	0	0	0	2	0	0	0	0	0	2				694	1812;5028	True;True	1898;5271	9948;29808	16316;51422	16316;51422			-1
P55209	P55209	7	7	5	Nucleosome assembly protein 1-like 1	NAP1L1	sp|P55209|NP1L1_HUMAN Nucleosome assembly protein 1-like 1 OS=Homo sapiens OX=9606 GN=NAP1L1 PE=1 SV=1	1	7	7	5	3	2	2	4	3	2	1	0	5	2	3	1	2	2	2	1	3	2	2	4	3	2	1	0	5	2	3	1	2	2	2	1	2	2	1	3	2	2	0	0	4	1	3	1	2	2	2	1	18.2	18.2	15.3	45.374	391	391	0	14.375	10	7.4	5.6	12.8	8.4	5.6	2.8	0	18.2	5.4	10.5	2.8	5.6	5.6	5.6	2.8	126750000	6957100	11290000	2831000	16844000	11086000	8253500	1458900	0	20509000	2413500	9284500	8465500	10465000	9514000	2700800	4677900	8214600	13493000	7819000	10590000	17083000	12426000	0	0	16128000	12220000	8353900	0	0	11275000	5951700	0	4	7	3	10	5	4	0	0	9	4	6	2	3	3	3	2	65				695	1938;1939;2210;4992;5278;7868;7869	True;True;True;True;True;True;True	2031;2032;2312;5233;5525;8216;8217	10836;10837;10838;10839;10840;10841;10842;12599;12600;12601;12602;12603;12604;12605;12606;12607;12608;12609;12610;29551;29552;29553;29554;29555;31181;47362;47363;47364;47365;47366;47367;47368;47369;47370;47371	17783;17784;17785;17786;17787;17788;17789;17790;20861;20862;20863;20864;20865;20866;20867;20868;20869;20870;20871;20872;20873;20874;20875;20876;20877;20878;20879;20880;20881;20882;20883;20884;20885;20886;20887;20888;20889;20890;20891;20892;20893;20894;51013;51014;51015;51016;51017;51018;51019;51020;53922;82846;82847;82848;82849;82850;82851;82852;82853;82854;82855;82856;82857;82858;82859;82860	17785;17789;20866;51020;53922;82855;82860			-1
P55265	P55265	3	3	3	Double-stranded RNA-specific adenosine deaminase	ADAR	sp|P55265|DSRAD_HUMAN Double-stranded RNA-specific adenosine deaminase OS=Homo sapiens OX=9606 GN=ADAR PE=1 SV=4	1	3	3	3	0	0	0	2	0	0	1	0	3	0	1	3	1	1	1	1	0	0	0	2	0	0	1	0	3	0	1	3	1	1	1	1	0	0	0	2	0	0	1	0	3	0	1	3	1	1	1	1	3.4	3.4	3.4	136.06	1226	1226	0	11.906	0	0	0	1.9	0	0	0.7	0	3.4	0	1.5	3.4	1.2	1.2	1.2	1.2	32634000	0	0	0	3390100	0	0	2024200	0	8934500	0	4974800	7188700	2010400	1515400	2107100	488910	0	0	0	4595600	0	0	0	0	8142000	0	0	6444900	0	0	0	0	0	0	0	2	0	0	1	0	3	0	1	4	1	1	1	1	15				696	3476;6462;6782	True;True;True	3620;6749;7079	20457;20458;20459;20460;38097;38098;38099;38100;38101;38102;38103;40286;40287;40288	35034;35035;35036;35037;35038;65694;65695;65696;65697;65698;65699;65700;70013;70014;70015	35035;65698;70015			-1
P55786	P55786	1	1	1	Puromycin-sensitive aminopeptidase	NPEPPS	sp|P55786|PSA_HUMAN Puromycin-sensitive aminopeptidase OS=Homo sapiens OX=9606 GN=NPEPPS PE=1 SV=2	1	1	1	1	0	0	0	0	0	0	0	0	0	0	1	0	0	0	0	0	0	0	0	0	0	0	0	0	0	0	1	0	0	0	0	0	0	0	0	0	0	0	0	0	0	0	1	0	0	0	0	0	1.8	1.8	1.8	103.28	919	919	0	2.4523	0	0	0	0	0	0	0	0	0	0	1.8	0	0	0	0	0	3047300	0	0	0	0	0	0	0	0	0	0	3047300	0	0	0	0	0	0	0	0	0	0	0	0	0	0	0	2376200	0	0	0	0	0	0	0	0	0	0	0	0	0	0	0	1	0	0	0	0	0	1				697	3874	TRUE	4032	23048	39761	39761			-1
P55884	P55884	11	11	11	Eukaryotic translation initiation factor 3 subunit B	EIF3B	sp|P55884|EIF3B_HUMAN Eukaryotic translation initiation factor 3 subunit B OS=Homo sapiens OX=9606 GN=EIF3B PE=1 SV=3	1	11	11	11	2	4	1	3	2	0	1	0	6	0	5	3	5	1	3	0	2	4	1	3	2	0	1	0	6	0	5	3	5	1	3	0	2	4	1	3	2	0	1	0	6	0	5	3	5	1	3	0	21.5	21.5	21.5	92.48	814	814	0	26.199	4.2	8.6	1.5	6.6	3.8	0	2.2	0	11.1	0	8.6	5.7	10.6	2.2	5.7	0	114150000	2764400	5991200	1182500	5526400	3639000	0	3136500	0	19270000	0	17179000	14713000	26759000	4109500	9878200	0	5263200	7406900	0	6960300	0	0	0	0	16370000	0	10756000	19699000	26544000	0	20804000	0	3	5	1	5	3	0	1	0	8	0	7	3	9	1	4	0	50				698	1046;1869;2091;2445;2460;2529;5314;6910;7142;8054;8151	True;True;True;True;True;True;True;True;True;True;True	1090;1961;2191;2550;2565;2634;5564;7216;7462;8409;8509	5732;5733;10281;10282;10283;10284;10285;10286;10287;11758;11759;11760;11761;13866;13924;14264;14265;14266;14267;14268;14269;14270;14271;14272;14273;14274;31330;41031;42740;48586;49115;49116;49117;49118;49119;49120;49121	9031;9032;16823;16824;16825;16826;16827;16828;16829;16830;19293;19294;19295;19296;22831;22899;23362;23363;23364;23365;23366;23367;23368;23369;23370;23371;23372;23373;23374;23375;23376;23377;23378;23379;23380;23381;23382;23383;54154;71336;74716;85169;86036;86037;86038;86039;86040;86041;86042;86043	9032;16828;19293;22831;22899;23370;54154;71336;74716;85169;86038			-1
P55957	P55957	2	2	2	BH3-interacting domain death agonist;BH3-interacting domain death agonist p15;BH3-interacting domain death agonist p13;BH3-interacting domain death agonist p11	BID	sp|P55957|BID_HUMAN BH3-interacting domain death agonist OS=Homo sapiens OX=9606 GN=BID PE=1 SV=1	1	2	2	2	1	1	0	1	1	1	0	0	1	0	1	1	2	2	0	0	1	1	0	1	1	1	0	0	1	0	1	1	2	2	0	0	1	1	0	1	1	1	0	0	1	0	1	1	2	2	0	0	15.4	15.4	15.4	21.994	195	195	0	146.74	7.7	7.7	0	7.7	7.7	7.7	0	0	7.7	0	7.7	7.7	15.4	15.4	0	0	28533000	866270	1961600	0	1735700	2306100	0	0	0	3208500	0	4389800	4001400	6123200	3940100	0	0	0	2154700	0	0	0	0	0	0	0	0	0	0	0	0	0	0	1	2	0	2	1	1	0	0	1	0	1	1	4	2	0	0	16				699	1108;1238	True;True	1153;1295	6078;6079;6080;6081;6082;6083;6084;6085;6837;6838;6839;6840;6841	9633;9634;9635;9636;9637;9638;9639;9640;10899;10900;10901;10902;10903;10904;10905;10906	9638;10904			-1
P56134	P56134	1	1	1	ATP synthase subunit f, mitochondrial	ATP5J2	sp|P56134|ATPK_HUMAN ATP synthase subunit f, mitochondrial OS=Homo sapiens OX=9606 GN=ATP5MF PE=1 SV=3	1	1	1	1	0	0	0	0	0	1	0	0	1	0	0	0	0	0	0	0	0	0	0	0	0	1	0	0	1	0	0	0	0	0	0	0	0	0	0	0	0	1	0	0	1	0	0	0	0	0	0	0	11.7	11.7	11.7	10.918	94	94	0.0052083	1.487	0	0	0	0	0	11.7	0	0	11.7	0	0	0	0	0	0	0	2585700	0	0	0	0	0	1990600	0	0	595080	0	0	0	0	0	0	0	0	0	0	0	0	0	0	0	605330	0	0	0	0	0	0	0	0	0	0	0	0	1	0	0	1	0	0	0	0	0	0	0	2				700	3823	TRUE	3980	22783;22784	39307;39308	39307			-1
P56192	P56192	6	6	6	Methionine--tRNA ligase, cytoplasmic	MARS	sp|P56192|SYMC_HUMAN Methionine--tRNA ligase, cytoplasmic OS=Homo sapiens OX=9606 GN=MARS PE=1 SV=2	1	6	6	6	0	0	0	0	0	0	1	0	4	0	1	1	3	0	0	0	0	0	0	0	0	0	1	0	4	0	1	1	3	0	0	0	0	0	0	0	0	0	1	0	4	0	1	1	3	0	0	0	11.8	11.8	11.8	101.11	900	900	0	12.241	0	0	0	0	0	0	1.1	0	9.1	0	2.7	2.7	5.2	0	0	0	13406000	0	0	0	0	0	0	0	0	6371400	0	1679900	533470	4821200	0	0	0	0	0	0	0	0	0	0	0	5265400	0	0	0	7688300	0	0	0	0	0	0	0	0	0	1	0	4	0	1	1	7	0	0	0	14				701	411;2384;5526;5841;6917;7969	True;True;True;True;True;True	428;2488;5778;6104;7223;8320	2099;13483;13484;13485;32740;32741;34500;41050;48048;48049	3104;22227;22228;22229;22230;22231;22232;56512;56513;59442;71366;84136;84137;84138	3104;22228;56512;59442;71366;84136			-1
P56537	P56537	2	2	2	Eukaryotic translation initiation factor 6	EIF6	sp|P56537|IF6_HUMAN Eukaryotic translation initiation factor 6 OS=Homo sapiens OX=9606 GN=EIF6 PE=1 SV=1	1	2	2	2	0	0	0	0	0	0	0	0	0	0	2	2	0	0	0	0	0	0	0	0	0	0	0	0	0	0	2	2	0	0	0	0	0	0	0	0	0	0	0	0	0	0	2	2	0	0	0	0	11.4	11.4	11.4	26.599	245	245	0	2.6784	0	0	0	0	0	0	0	0	0	0	11.4	11.4	0	0	0	0	7541800	0	0	0	0	0	0	0	0	0	0	4979100	2562700	0	0	0	0	0	0	0	0	0	0	0	0	0	0	3926000	2470400	0	0	0	0	0	0	0	0	0	0	0	0	0	0	2	2	0	0	0	0	4				702	2607;4944	True;True	2713;5184	14812;14813;29327;29328	24269;24270;50676;50677	24270;50677			-1
P57088	P57088	1	1	1	Transmembrane protein 33	TMEM33	sp|P57088|TMM33_HUMAN Transmembrane protein 33 OS=Homo sapiens OX=9606 GN=TMEM33 PE=1 SV=2	1	1	1	1	0	0	0	0	0	0	1	0	0	0	1	1	0	0	0	0	0	0	0	0	0	0	1	0	0	0	1	1	0	0	0	0	0	0	0	0	0	0	1	0	0	0	1	1	0	0	0	0	6.9	6.9	6.9	27.978	247	247	0	4.5733	0	0	0	0	0	0	6.9	0	0	0	6.9	6.9	0	0	0	0	6443100	0	0	0	0	0	0	2331100	0	0	0	2778000	1334000	0	0	0	0	0	0	0	0	0	0	0	0	0	0	0	1308600	0	0	0	0	0	0	0	0	0	0	1	0	0	0	1	1	0	0	0	0	3				703	3260	TRUE	3394	19064;19065;19066	32424;32425;32426	32424			-1
P57737	P57737	1	1	1	Coronin-7	CORO7	sp|P57737|CORO7_HUMAN Coronin-7 OS=Homo sapiens OX=9606 GN=CORO7 PE=1 SV=2	1	1	1	1	0	0	0	0	0	0	0	0	1	0	0	0	1	0	0	0	0	0	0	0	0	0	0	0	1	0	0	0	1	0	0	0	0	0	0	0	0	0	0	0	1	0	0	0	1	0	0	0	1.9	1.9	1.9	100.6	925	925	0.0039002	1.7096	0	0	0	0	0	0	0	0	1.9	0	0	0	1.9	0	0	0	2015400	0	0	0	0	0	0	0	0	956430	0	0	0	1058900	0	0	0	0	0	0	0	0	0	0	0	0	0	0	0	1421600	0	0	0	0	0	0	0	0	0	0	0	1	0	0	0	1	0	0	0	2				704	7432	TRUE	7761	44682;44683	78181;78182	78181			-1
P57772	P57772	1	1	1	Selenocysteine-specific elongation factor	EEFSEC	sp|P57772|SELB_HUMAN Selenocysteine-specific elongation factor OS=Homo sapiens OX=9606 GN=EEFSEC PE=1 SV=4	1	1	1	1	0	0	0	0	0	0	0	0	0	0	0	0	1	0	0	0	0	0	0	0	0	0	0	0	0	0	0	0	1	0	0	0	0	0	0	0	0	0	0	0	0	0	0	0	1	0	0	0	2.3	2.3	2.3	65.304	596	596	0.0050798	1.3964	0	0	0	0	0	0	0	0	0	0	0	0	2.3	0	0	0	7472000	0	0	0	0	0	0	0	0	0	0	0	0	7472000	0	0	0	0	0	0	0	0	0	0	0	0	0	0	0	10031000	0	0	0	0	0	0	0	0	0	0	0	0	0	0	0	2	0	0	0	2				705	3598	TRUE	3743	21136;21137	36277;36278	36278			-1
P58546	P58546	2	2	2	Myotrophin	MTPN	sp|P58546|MTPN_HUMAN Myotrophin OS=Homo sapiens OX=9606 GN=MTPN PE=1 SV=2	1	2	2	2	0	1	0	0	0	0	1	0	0	0	2	1	2	2	2	0	0	1	0	0	0	0	1	0	0	0	2	1	2	2	2	0	0	1	0	0	0	0	1	0	0	0	2	1	2	2	2	0	23.7	23.7	23.7	12.895	118	118	0	29.501	0	16.1	0	0	0	0	16.1	0	0	0	23.7	16.1	23.7	23.7	23.7	0	42394000	0	1587700	0	0	0	0	932710	0	0	0	5477200	3526600	17857000	4009000	9004500	0	0	0	0	0	0	0	0	0	0	0	4452800	0	25083000	6511300	13324000	0	0	1	0	0	0	0	1	0	0	0	2	1	4	2	4	0	15				706	1957;2625	True;True	2051;2731	10948;10949;10950;10951;15025;15026;15027;15028;15029;15030;15031	17937;17938;17939;17940;17941;17942;24704;24705;24706;24707;24708;24709;24710;24711;24712	17937;24705			-1
P59666;P59665	P59666;P59665	3;3	3;3	3;3	Neutrophil defensin 3;HP 3-56;Neutrophil defensin 2;Neutrophil defensin 1;HP 1-56;Neutrophil defensin 2	DEFA3;DEFA1	sp|P59666|DEF3_HUMAN Neutrophil defensin 3 OS=Homo sapiens OX=9606 GN=DEFA3 PE=1 SV=1;sp|P59665|DEF1_HUMAN Neutrophil defensin 1 OS=Homo sapiens OX=9606 GN=DEFA1 PE=1 SV=1	2	3	3	3	1	2	3	3	0	2	0	0	2	0	0	2	1	0	2	0	1	2	3	3	0	2	0	0	2	0	0	2	1	0	2	0	1	2	3	3	0	2	0	0	2	0	0	2	1	0	2	0	20.2	20.2	20.2	10.245	94	94;94	0	17.831	10.6	10.6	20.2	20.2	0	19.1	0	0	10.6	0	0	19.1	10.6	0	19.1	0	96662000	20731000	9376400	16524000	15499000	0	6772500	0	0	14005000	0	0	3442400	5777500	0	4533800	0	0	9924000	14834000	9272000	0	18638000	0	0	12794000	0	0	5123400	0	0	11543000	0	1	2	4	3	0	2	0	0	3	0	0	2	1	0	2	0	20				707	3088;3089;7959	True;True;True	3217;3218;8310	18142;18143;18144;18145;18146;18147;18148;18149;18150;18151;18152;18153;18154;47984;47985;47986;47987;47988	30935;30936;30937;30938;30939;30940;30941;30942;30943;30944;30945;30946;30947;30948;30949;84036;84037;84038;84039;84040	30940;30944;84036			-1;-1
P60174	P60174	13	13	13	Triosephosphate isomerase	TPI1	sp|P60174|TPIS_HUMAN Triosephosphate isomerase OS=Homo sapiens OX=9606 GN=TPI1 PE=1 SV=3	1	13	13	13	2	4	2	3	3	5	1	0	8	1	7	6	10	5	4	2	2	4	2	3	3	5	1	0	8	1	7	6	10	5	4	2	2	4	2	3	3	5	1	0	8	1	7	6	10	5	4	2	66.8	66.8	66.8	30.791	286	286	0	218.45	9.1	19.2	9.8	20.3	21.7	28.7	5.2	0	40.2	4.5	33.2	28.3	52.8	31.5	19.9	11.5	279360000	2484500	16676000	2927700	7601800	7895500	28657000	1865100	0	68359000	2263700	37403000	27194000	50437000	14516000	9280900	1799900	4732900	21234000	8213100	8663900	19580000	37390000	0	0	56237000	0	24774000	19461000	75997000	25670000	19506000	7043000	2	5	2	3	3	5	1	0	13	1	12	8	12	9	6	2	84				708	1014;1433;1717;2816;3006;5349;5555;6248;6538;7065;7326;7495;7698	True;True;True;True;True;True;True;True;True;True;True;True;True	1056;1496;1797;2931;3126;5599;5808;6528;6826;7382;7650;7829;8044	5543;5544;5545;5546;5547;5548;5549;7874;7875;7876;7877;7878;7879;9414;9415;9416;9417;16453;17566;17567;17568;17569;17570;17571;17572;17573;31506;32946;32947;32948;32949;32950;36805;36806;38513;38514;38515;38516;38517;38518;42158;42159;42160;42161;42162;42163;44084;44085;45061;45062;45063;46307;46308;46309;46310;46311;46312;46313;46314;46315;46316;46317;46318;46319;46320;46321;46322	8724;8725;8726;8727;8728;8729;8730;8731;8732;8733;8734;8735;12612;12613;12614;12615;12616;12617;15253;15254;15255;15256;15257;15258;27709;29893;29894;29895;29896;29897;29898;29899;29900;29901;29902;54460;56866;56867;56868;56869;56870;56871;56872;56873;63607;63608;66344;66345;66346;66347;66348;66349;66350;66351;73558;73559;73560;73561;73562;73563;73564;73565;77164;77165;78789;78790;78791;78792;78793;80852;80853;80854;80855;80856;80857;80858;80859;80860;80861;80862;80863;80864;80865;80866;80867;80868	8729;12613;15253;27709;29902;54460;56866;63607;66349;73558;77165;78790;80853			-1
P60660	P60660	7	7	5	Myosin light polypeptide 6	MYL6	sp|P60660|MYL6_HUMAN Myosin light polypeptide 6 OS=Homo sapiens OX=9606 GN=MYL6 PE=1 SV=2	1	7	7	5	6	7	5	5	2	4	0	0	5	3	4	5	3	2	3	0	6	7	5	5	2	4	0	0	5	3	4	5	3	2	3	0	4	5	3	3	1	2	0	0	3	2	3	3	1	1	2	0	55.6	55.6	39.7	16.93	151	151	0	131.32	47.7	55.6	42.4	42.4	19.2	32.5	0	0	41.7	22.5	33.8	42.4	26.5	19.2	27.8	0	358960000	53922000	66057000	34067000	31154000	20936000	29613000	0	0	31086000	11490000	16191000	23659000	23506000	13513000	3770600	0	39668000	58282000	34992000	17468000	35989000	38704000	0	0	30785000	34912000	14462000	20214000	28917000	20051000	15641000	0	9	15	12	13	4	7	0	0	9	6	8	9	8	7	2	0	109				709	433;880;1297;2750;3058;4787;7377	True;True;True;True;True;True;True	450;917;1356;2864;3181;3182;5012;7705;7706	2240;2241;2242;2243;2244;2245;2246;2247;2248;2249;4855;7136;7137;7138;7139;16032;16033;16034;16035;16036;16037;16038;17928;17929;17930;17931;17932;17933;17934;17935;17936;17937;17938;17939;17940;17941;17942;17943;17944;28267;28268;28269;28270;28271;28272;28273;28274;28275;44429;44430;44431;44432;44433;44434;44435;44436;44437;44438;44439;44440;44441;44442;44443;44444;44445;44446;44447	3370;3371;3372;3373;3374;3375;3376;3377;3378;3379;3380;3381;3382;3383;7512;11364;11365;11366;11367;11368;26862;26863;26864;26865;26866;26867;26868;26869;30618;30619;30620;30621;30622;30623;30624;30625;30626;30627;30628;30629;30630;30631;30632;30633;30634;30635;30636;30637;30638;30639;30640;48492;48493;48494;48495;48496;48497;48498;48499;48500;48501;48502;48503;48504;48505;48506;48507;48508;48509;77770;77771;77772;77773;77774;77775;77776;77777;77778;77779;77780;77781;77782;77783;77784;77785;77786;77787;77788;77789;77790;77791;77792;77793;77794;77795;77796;77797;77798;77799;77800;77801;77802;77803;77804;77805;77806;77807;77808;77809;77810	3370;7512;11365;26862;30640;48506;77783	170;231	36;73	-1
P60709;Q6S8J3;A5A3E0;P0CG38;Q562R1;P0CG39;Q9BYX7	P60709	30;10;9;8;7;6;4	14;3;2;2;1;2;2	1;0;0;0;0;0;0	Actin, cytoplasmic 1;Actin, cytoplasmic 1, N-terminally processed	ACTB	sp|P60709|ACTB_HUMAN Actin, cytoplasmic 1 OS=Homo sapiens OX=9606 GN=ACTB PE=1 SV=1	7	30	14	1	24	27	27	26	13	15	8	1	30	25	29	28	24	16	20	14	11	11	12	12	5	8	4	0	14	10	14	13	11	7	11	6	1	1	1	1	0	1	0	0	1	1	1	1	1	0	1	0	77.9	47.2	4.5	41.736	375	375;1075;1075;1075;376;1038;375	0	323.31	74.4	76.3	74.9	74.9	48	60.5	33.6	2.9	77.9	68.3	77.3	75.7	73.1	57.9	70.1	48.8	6269900000	383330000	370370000	258120000	387110000	204500000	266360000	83273000	0	864030000	474810000	1034300000	970910000	422640000	220000000	243570000	86520000	288480000	342500000	256600000	295910000	507050000	546960000	279620000	0	672680000	728710000	584220000	524780000	473880000	375850000	283170000	196890000	36	69	45	74	27	31	19	0	95	33	109	83	71	39	40	12	783				710	252;763;764;888;939;1017;1141;1146;1208;1209;1416;1421;1848;2541;2542;2543;2697;2964;2965;3267;3323;3680;3697;4608;5150;5151;5536;6479;6939;7081	False;False;False;True;True;True;False;True;False;False;False;False;True;True;True;True;False;False;False;False;True;True;False;False;True;True;False;False;True;True	262;795;796;925;977;978;979;1059;1060;1188;1189;1195;1196;1262;1263;1478;1479;1484;1936;1937;1938;2646;2647;2648;2807;2808;2809;3082;3083;3401;3460;3461;3831;3832;3849;3850;4815;5395;5396;5789;6767;7250;7251;7398	1268;1269;1270;1271;1272;1273;1274;1275;1276;1277;1278;1279;1280;1281;4254;4255;4256;4257;4258;4259;4260;4261;4262;4263;4264;4265;4266;4267;4268;4269;4270;4271;4272;4273;4274;4275;4276;4277;4278;4279;4280;4281;4282;4283;4284;4285;4286;4287;4900;4901;4902;5098;5099;5100;5101;5102;5103;5104;5105;5106;5107;5108;5109;5110;5111;5112;5113;5114;5115;5116;5117;5118;5119;5120;5121;5122;5123;5124;5125;5558;5559;5560;5561;5562;5563;5564;5565;5566;5567;5568;5569;5570;5571;5572;5573;5574;5575;5576;5577;5578;6216;6217;6218;6219;6220;6221;6222;6223;6224;6225;6226;6227;6228;6229;6230;6231;6232;6233;6279;6280;6281;6282;6283;6284;6285;6286;6287;6288;6289;6290;6291;6292;6293;6294;6295;6296;6297;6298;6299;6300;6301;6302;6303;6304;6639;6640;6641;6642;6643;6644;6645;6646;6647;6648;6649;6650;6651;6652;6653;6654;6655;6656;6657;6658;6659;6660;6661;6662;6663;6664;6665;7760;7761;7762;7763;7764;7765;7766;7767;7768;7769;7770;7771;7772;7773;7774;7775;7776;7777;7778;7779;7780;7781;7782;7783;7784;7785;7786;7787;7788;7789;7790;7817;7818;7819;7820;10132;10133;10134;10135;10136;10137;10138;10139;10140;10141;10142;10143;10144;10145;10146;10147;10148;10149;10150;10151;10152;10153;10154;10155;10156;10157;10158;10159;10160;10161;10162;10163;10164;10165;10166;10167;10168;10169;10170;10171;10172;10173;10174;10175;14330;14331;14332;14333;14334;14335;14336;14337;14338;14339;14340;14341;14342;14343;14344;14345;14346;14347;14348;14349;14350;14351;14352;14353;14354;14355;14356;14357;14358;15600;15601;15602;15603;15604;15605;15606;15607;15608;15609;15610;15611;15612;15613;15614;15615;15616;15617;15618;15619;15620;15621;15622;15623;15624;15625;15626;15627;15628;15629;15630;15631;15632;15633;15634;15635;15636;15637;15638;15639;15640;15641;15642;15643;15644;15645;15646;15647;15648;15649;15650;15651;15652;15653;15654;15655;15656;15657;15658;15659;15660;15661;15662;15663;15664;15665;15666;15667;15668;15669;15670;15671;15672;15673;15674;15675;15676;15677;15678;15679;15680;15681;15682;15683;17220;17221;17222;17223;17224;17225;17226;17227;17228;17229;17230;17231;17232;17233;17234;17235;19104;19105;19106;19107;19108;19109;19110;19111;19112;19113;19114;19115;19116;19117;19118;19119;19120;19121;19122;19123;19124;19125;19126;19127;19128;19129;19130;19131;19132;19133;19134;19135;19136;19137;19138;19139;19140;19141;19142;19143;19144;19145;19146;19147;19148;19149;19150;19151;19152;19153;19154;19155;19156;19157;19158;19159;19160;19161;19162;19163;19164;19165;19166;19167;19168;19169;19170;19171;19172;19173;19174;19175;19176;19177;19178;19179;19180;19181;19182;19183;19184;19185;19186;19187;19188;19189;19190;19191;19192;19193;19194;19195;19196;19197;19198;19199;19200;19201;19202;19203;19204;19205;19206;19207;19208;19209;19210;19211;19212;19213;19214;19215;19216;19217;19218;19219;19220;19221;19222;19223;19224;19225;19226;19519;19520;19521;19522;19523;19524;19525;19526;19527;21742;21743;21744;21745;21746;21747;21748;21749;21750;21751;21752;21753;21754;21755;21756;21757;21758;21759;21760;21761;21762;21763;21764;21765;21766;21767;21768;21769;21770;21771;21772;21773;21774;21775;21776;21777;21778;21779;21780;21781;21782;21783;21852;21853;21854;21855;21856;21857;21858;21859;21860;21861;21862;21863;21864;21865;21866;21867;21868;21869;21870;21871;21872;27120;27121;27122;27123;27124;27125;27126;30433;30434;30435;30436;30437;30438;30439;30440;30441;30442;30443;30444;30445;30446;30447;30448;30449;30450;30451;30452;30453;30454;30455;30456;30457;30458;30459;30460;30461;30462;30463;32808;32809;32810;32811;32812;32813;32814;32815;32816;32817;32818;32819;32820;32821;32822;38187;38188;38189;38190;38191;38192;38193;38194;38195;38196;38197;38198;38199;38200;38201;38202;38203;38204;38205;38206;38207;38208;38209;38210;38211;38212;38213;38214;38215;38216;38217;38218;38219;38220;38221;41198;41199;41200;41201;41202;41203;41204;41205;41206;41207;41208;41209;41210;41211;41212;41213;41214;41215;41216;41217;41218;41219;41220;41221;41222;41223;41224;41225;41226;41227;41228;41229;41230;41231;41232;41233;41234;41235;41236;41237;41238;41239;41240;41241;41242;41243;41244;41245;41246;41247;41248;41249;41250;41251;41252;41253;41254;41255;41256;41257;41258;41259;41260;41261;41262;41263;41264;41265;41266;41267;41268;41269;41270;41271;41272;41273;41274;41275;42251;42252;42253;42254;42255;42256;42257;42258;42259;42260;42261;42262;42263;42264;42265;42266;42267;42268;42269;42270;42271;42272;42273;42274;42275;42276;42277	1875;1876;1877;1878;1879;1880;1881;1882;1883;1884;1885;1886;1887;1888;1889;1890;1891;1892;1893;1894;1895;6555;6556;6557;6558;6559;6560;6561;6562;6563;6564;6565;6566;6567;6568;6569;6570;6571;6572;6573;6574;6575;6576;6577;6578;6579;6580;6581;6582;6583;6584;6585;6586;6587;6588;6589;6590;6591;6592;6593;6594;6595;6596;6597;6598;6599;6600;6601;6602;6603;6604;6605;6606;6607;6608;6609;6610;6611;6612;6613;6614;6615;6616;6617;6618;6619;6620;6621;6622;6623;6624;6625;6626;6627;6628;6629;6630;6631;6632;6633;6634;6635;6636;6637;6638;6639;6640;6641;6642;6643;6644;7566;7567;7568;7848;7849;7850;7851;7852;7853;7854;7855;7856;7857;7858;7859;7860;7861;7862;7863;7864;7865;7866;7867;7868;7869;7870;7871;7872;7873;7874;7875;7876;7877;7878;7879;7880;7881;7882;7883;7884;7885;7886;7887;7888;7889;7890;7891;7892;8744;8745;8746;8747;8748;8749;8750;8751;8752;8753;8754;8755;8756;8757;8758;8759;8760;8761;8762;8763;8764;8765;8766;8767;8768;8769;8770;8771;8772;8773;8774;8775;9854;9855;9856;9857;9858;9859;9860;9861;9862;9863;9864;9865;9866;9867;9868;9869;9870;9871;9872;9873;9874;9875;9876;9877;9878;9879;9880;9881;9882;9883;9884;9885;9886;9887;9888;9889;9890;9891;9892;9893;9894;9895;9896;9971;9972;9973;9974;9975;9976;9977;9978;9979;9980;9981;9982;9983;9984;9985;9986;9987;9988;9989;9990;9991;9992;9993;9994;9995;9996;9997;9998;9999;10000;10001;10002;10003;10004;10005;10006;10007;10008;10009;10010;10011;10012;10013;10014;10015;10594;10595;10596;10597;10598;10599;10600;10601;10602;10603;10604;10605;10606;10607;10608;10609;10610;10611;10612;10613;10614;10615;10616;10617;10618;10619;10620;10621;10622;10623;10624;10625;12387;12388;12389;12390;12391;12392;12393;12394;12395;12396;12397;12398;12399;12400;12401;12402;12403;12404;12405;12406;12407;12408;12409;12410;12411;12412;12413;12414;12415;12416;12417;12418;12419;12420;12421;12422;12423;12424;12425;12426;12427;12428;12429;12430;12431;12432;12433;12434;12435;12436;12437;12438;12439;12440;12441;12442;12443;12444;12445;12446;12447;12448;12449;12450;12451;12452;12453;12454;12455;12456;12457;12458;12459;12460;12461;12462;12463;12464;12465;12466;12467;12468;12469;12470;12471;12472;12473;12474;12475;12476;12477;12478;12479;12480;12481;12482;12483;12484;12485;12515;12516;12517;12518;16561;16562;16563;16564;16565;16566;16567;16568;16569;16570;16571;16572;16573;16574;16575;16576;16577;16578;16579;16580;16581;16582;16583;16584;16585;16586;16587;16588;16589;16590;16591;16592;16593;16594;16595;16596;16597;16598;16599;16600;16601;16602;16603;16604;16605;16606;16607;16608;16609;16610;16611;16612;16613;16614;16615;16616;16617;16618;16619;16620;16621;16622;16623;16624;16625;16626;16627;16628;16629;16630;16631;16632;16633;16634;16635;16636;16637;16638;16639;16640;16641;16642;16643;16644;16645;16646;16647;16648;23450;23451;23452;23453;23454;23455;23456;23457;23458;23459;23460;23461;23462;23463;23464;23465;23466;23467;23468;23469;23470;23471;23472;23473;23474;23475;23476;23477;23478;23479;23480;23481;23482;23483;23484;23485;23486;23487;23488;23489;23490;23491;23492;25919;25920;25921;25922;25923;25924;25925;25926;25927;25928;25929;25930;25931;25932;25933;25934;25935;25936;25937;25938;25939;25940;25941;25942;25943;25944;25945;25946;25947;25948;25949;25950;25951;25952;25953;25954;25955;25956;25957;25958;25959;25960;25961;25962;25963;25964;25965;25966;25967;25968;25969;25970;25971;25972;25973;25974;25975;25976;25977;25978;25979;25980;25981;25982;25983;25984;25985;25986;25987;25988;25989;25990;25991;25992;25993;25994;25995;25996;25997;25998;25999;26000;26001;26002;26003;26004;26005;26006;26007;26008;26009;26010;26011;26012;26013;26014;26015;26016;26017;26018;26019;26020;26021;26022;26023;26024;26025;26026;26027;26028;26029;26030;26031;26032;26033;26034;26035;29157;29158;29159;29160;29161;29162;29163;29164;29165;29166;29167;29168;29169;29170;29171;29172;29173;29174;29175;32523;32524;32525;32526;32527;32528;32529;32530;32531;32532;32533;32534;32535;32536;32537;32538;32539;32540;32541;32542;32543;32544;32545;32546;32547;32548;32549;32550;32551;32552;32553;32554;32555;32556;32557;32558;32559;32560;32561;32562;32563;32564;32565;32566;32567;32568;32569;32570;32571;32572;32573;32574;32575;32576;32577;32578;32579;32580;32581;32582;32583;32584;32585;32586;32587;32588;32589;32590;32591;32592;32593;32594;32595;32596;32597;32598;32599;32600;32601;32602;32603;32604;32605;32606;32607;32608;32609;32610;32611;32612;32613;32614;32615;32616;32617;32618;32619;32620;32621;32622;32623;32624;32625;32626;32627;32628;32629;32630;32631;32632;32633;32634;32635;32636;32637;32638;32639;32640;32641;32642;32643;32644;32645;32646;32647;32648;32649;32650;32651;32652;32653;32654;32655;32656;32657;32658;32659;32660;32661;32662;32663;32664;32665;32666;32667;32668;32669;32670;32671;32672;32673;32674;32675;32676;32677;32678;32679;32680;32681;32682;32683;32684;32685;32686;32687;32688;32689;32690;32691;32692;32693;32694;32695;32696;32697;32698;32699;32700;32701;32702;32703;32704;32705;32706;32707;32708;32709;32710;32711;32712;32713;32714;32715;32716;32717;32718;32719;32720;32721;32722;32723;32724;32725;32726;32727;32728;32729;32730;32731;32732;32733;32734;32735;32736;32737;32738;32739;32740;32741;32742;32743;32744;32745;32746;32747;32748;32749;32750;32751;32752;32753;32754;32755;32756;32757;32758;32759;32760;32761;32762;32763;32764;32765;32766;32767;32768;32769;32770;32771;32772;32773;32774;32775;32776;32777;32778;32779;32780;32781;32782;32783;32784;32785;32786;32787;32788;32789;32790;32791;32792;32793;32794;32795;32796;32797;32798;32799;32800;32801;32802;32803;32804;32805;32806;32807;32808;32809;32810;32811;32812;32813;32814;32815;32816;32817;32818;32819;32820;32821;32822;32823;32824;32825;32826;32827;32828;32829;32830;32831;32832;32833;32834;32835;32836;32837;32838;32839;32840;32841;32842;32843;32844;32845;32846;32847;32848;32849;32850;32851;32852;32853;32854;32855;32856;32857;32858;32859;32860;32861;32862;32863;32864;32865;32866;32867;32868;32869;32870;32871;32872;32873;32874;32875;32876;32877;32878;32879;32880;32881;32882;32883;32884;32885;32886;32887;32888;32889;32890;32891;32892;32893;32894;32895;32896;32897;32898;32899;32900;32901;32902;32903;32904;32905;32906;32907;32908;32909;32910;32911;32912;32913;33441;33442;33443;33444;33445;33446;33447;33448;33449;33450;33451;33452;33453;33454;37369;37370;37371;37372;37373;37374;37375;37376;37377;37378;37379;37380;37381;37382;37383;37384;37385;37386;37387;37388;37389;37390;37391;37392;37393;37394;37395;37396;37397;37398;37399;37400;37401;37402;37403;37404;37405;37406;37407;37408;37409;37410;37411;37412;37413;37414;37415;37416;37417;37418;37419;37420;37421;37422;37423;37424;37425;37426;37427;37428;37429;37430;37431;37432;37433;37434;37435;37436;37437;37438;37439;37440;37441;37442;37443;37444;37445;37446;37447;37448;37449;37450;37451;37452;37453;37454;37455;37456;37457;37458;37459;37460;37461;37462;37463;37464;37465;37466;37467;37468;37469;37470;37471;37472;37473;37474;37475;37476;37477;37478;37479;37480;37481;37482;37483;37484;37485;37486;37487;37488;37489;37490;37491;37492;37493;37494;37495;37496;37497;37498;37499;37500;37501;37502;37503;37504;37505;37506;37507;37508;37509;37510;37511;37512;37513;37608;37609;37610;37611;37612;37613;37614;37615;37616;37617;37618;37619;37620;37621;37622;37623;37624;37625;37626;37627;37628;37629;37630;37631;37632;37633;37634;37635;37636;37637;37638;37639;37640;37641;37642;37643;37644;37645;37646;37647;37648;37649;37650;37651;37652;37653;37654;37655;37656;37657;37658;37659;37660;46653;46654;46655;46656;46657;46658;46659;52636;52637;52638;52639;52640;52641;52642;52643;52644;52645;52646;52647;52648;52649;52650;52651;52652;52653;52654;52655;52656;52657;52658;52659;52660;52661;52662;52663;52664;52665;52666;52667;52668;52669;52670;52671;52672;52673;52674;52675;52676;52677;52678;52679;52680;52681;52682;56615;56616;56617;56618;56619;56620;56621;56622;56623;56624;56625;56626;56627;56628;56629;56630;56631;56632;56633;56634;56635;56636;65841;65842;65843;65844;65845;65846;65847;65848;65849;65850;65851;65852;65853;65854;65855;65856;65857;65858;65859;65860;65861;65862;65863;65864;65865;65866;65867;65868;65869;65870;65871;65872;65873;65874;65875;65876;65877;65878;65879;65880;65881;65882;65883;65884;65885;65886;65887;65888;65889;65890;65891;65892;65893;65894;65895;65896;65897;65898;65899;65900;65901;65902;65903;65904;65905;65906;65907;65908;65909;65910;65911;65912;65913;65914;65915;65916;65917;65918;65919;65920;65921;65922;65923;65924;65925;65926;65927;65928;65929;65930;71600;71601;71602;71603;71604;71605;71606;71607;71608;71609;71610;71611;71612;71613;71614;71615;71616;71617;71618;71619;71620;71621;71622;71623;71624;71625;71626;71627;71628;71629;71630;71631;71632;71633;71634;71635;71636;71637;71638;71639;71640;71641;71642;71643;71644;71645;71646;71647;71648;71649;71650;71651;71652;71653;71654;71655;71656;71657;71658;71659;71660;71661;71662;71663;71664;71665;71666;71667;71668;71669;71670;71671;71672;71673;71674;71675;71676;71677;71678;71679;71680;71681;71682;71683;71684;71685;71686;71687;71688;71689;71690;71691;71692;71693;71694;71695;71696;71697;71698;71699;71700;71701;71702;71703;71704;71705;71706;71707;71708;71709;71710;71711;71712;71713;71714;71715;71716;71717;71718;71719;71720;71721;71722;71723;71724;71725;71726;71727;71728;71729;71730;71731;71732;71733;71734;71735;71736;71737;71738;71739;71740;71741;71742;71743;71744;71745;71746;71747;71748;71749;71750;71751;71752;71753;71754;71755;71756;71757;71758;71759;71760;71761;71762;71763;71764;71765;71766;71767;71768;71769;71770;71771;71772;71773;71774;71775;71776;71777;71778;71779;71780;71781;71782;71783;71784;71785;71786;71787;71788;71789;71790;71791;71792;71793;71794;71795;71796;71797;71798;71799;71800;71801;71802;71803;71804;71805;71806;71807;71808;71809;71810;71811;71812;71813;71814;73749;73750;73751;73752;73753;73754;73755;73756;73757;73758;73759;73760;73761;73762;73763;73764;73765;73766;73767;73768;73769;73770;73771;73772;73773;73774;73775;73776;73777;73778;73779;73780;73781;73782;73783;73784;73785;73786;73787;73788;73789;73790;73791;73792;73793;73794;73795;73796;73797;73798;73799;73800;73801;73802;73803;73804;73805;73806;73807;73808;73809;73810;73811;73812;73813;73814;73815;73816;73817;73818;73819;73820;73821;73822;73823;73824;73825;73826;73827;73828;73829;73830;73831;73832;73833;73834;73835;73836;73837;73838;73839;73840;73841;73842;73843;73844;73845;73846;73847;73848;73849;73850;73851;73852;73853;73854;73855;73856;73857;73858;73859;73860	1892;6557;6611;7567;7877;8773;9862;9995;10604;10613;12437;12516;16564;23459;23470;23485;25998;29163;29172;32537;33442;37384;37628;46657;52638;52670;56627;65852;71777;73787	232;233;234;235;236;237;238;239;240;241	16;44;47;153;190;227;269;283;305;325	-1;-1;-1;-1;-1;-1;-1
P60842;Q14240	P60842	9;4	9;4	8;3	Eukaryotic initiation factor 4A-I	EIF4A1	sp|P60842|IF4A1_HUMAN Eukaryotic initiation factor 4A-I OS=Homo sapiens OX=9606 GN=EIF4A1 PE=1 SV=1	2	9	9	8	2	4	1	2	2	3	1	0	4	2	4	4	3	2	3	2	2	4	1	2	2	3	1	0	4	2	4	4	3	2	3	2	1	3	0	1	1	2	1	0	3	1	3	3	2	1	2	1	30	30	26.1	46.153	406	406;407	0	21.016	7.4	15.8	3.9	6.9	6.9	10.6	3	0	16.7	7.6	12.8	13.1	12.8	7.6	10.6	6.9	134460000	8418500	10825000	4203500	8702100	5525600	7100100	2502400	0	5410600	9703600	10618000	7632200	12185000	4890500	29611000	7129100	13690000	9952200	0	6541200	13408000	10935000	0	0	0	15380000	0	0	13958000	10907000	44657000	13253000	2	6	1	3	6	4	1	0	4	3	6	5	5	6	3	2	57				711	2094;2191;2228;3423;4142;4143;4212;5165;7410	True;True;True;True;True;True;True;True;True	2194;2292;2330;3565;4313;4314;4390;5411;7739	11778;11779;11780;11781;12516;12517;12691;12692;12693;12694;12695;12696;12697;12698;12699;12700;12701;12702;12703;12704;12705;20089;20090;20091;24836;24837;25183;25184;25185;25186;25187;25188;30576;30577;30578;30579;30580;44604;44605;44606	19324;19325;19326;19327;20752;20753;20991;20992;20993;20994;20995;20996;20997;20998;20999;21000;21001;21002;21003;21004;21005;21006;21007;21008;21009;21010;21011;21012;21013;21014;21015;21016;21017;21018;34346;34347;34348;34349;43261;43262;43812;43813;43814;43815;43816;43817;43818;52917;52918;52919;52920;52921;52922;78086;78087;78088;78089;78090;78091	19324;20753;20997;34347;43261;43262;43813;52920;78087			-1;-1
P60866	P60866	5	5	5	40S ribosomal protein S20	RPS20	sp|P60866|RS20_HUMAN 40S ribosomal protein S20 OS=Homo sapiens OX=9606 GN=RPS20 PE=1 SV=1	1	5	5	5	3	4	4	3	1	1	0	0	4	1	2	2	0	0	1	0	3	4	4	3	1	1	0	0	4	1	2	2	0	0	1	0	3	4	4	3	1	1	0	0	4	1	2	2	0	0	1	0	31.9	31.9	31.9	13.373	119	119	0	11.571	28.6	29.4	29.4	29.4	10.1	10.1	0	0	26.1	12.6	10.9	10.9	0	0	10.9	0	90805000	16858000	16118000	18994000	10317000	2877400	1568100	0	0	10272000	2725300	5719800	3496900	0	0	1858600	0	12111000	14637000	22144000	7896500	0	0	0	0	10022000	0	11366000	8427200	0	0	0	0	2	5	6	4	0	2	0	0	4	1	2	3	0	0	1	0	30				712	213;1213;3904;5597;7109	True;True;True;True;True	220;1267;4064;5852;7427	1067;6676;6677;6678;6679;6680;6681;23335;23336;23337;23338;23339;23340;23341;23342;33191;33192;33193;33194;33195;33196;33197;42507;42508;42509;42510	1550;10639;10640;10641;10642;10643;10644;40511;40512;40513;40514;40515;40516;40517;40518;40519;40520;57276;57277;57278;57279;57280;57281;57282;57283;57284;57285;57286;74317;74318;74319;74320	1550;10641;40512;57286;74318			-1
P60891	P60891	5	1	1	Ribose-phosphate pyrophosphokinase 1	PRPS1	sp|P60891|PRPS1_HUMAN Ribose-phosphate pyrophosphokinase 1 OS=Homo sapiens OX=9606 GN=PRPS1 PE=1 SV=2	1	5	1	1	0	1	0	2	1	2	1	0	3	1	2	3	4	0	3	2	0	0	0	0	0	0	0	0	0	0	0	0	1	0	0	0	0	0	0	0	0	0	0	0	0	0	0	0	1	0	0	0	22	3.1	3.1	34.834	318	318	1	-2	0	3.8	0	8.5	5.3	10.1	5.3	0	13.8	3.8	9.1	13.8	17.3	0	13.8	10.1	2223400	0	0	0	0	0	0	0	0	0	0	0	0	2223400	0	0	0	0	0	0	0	0	0	0	0	0	0	0	0	2984900	0	0	0	0	0	0	0	0	0	0	0	0	0	0	0	1	0	0	0	1	+			713	3127;4147;6683;7617;7747	False;True;False;False;False	3256;3257;4318;6978;7951;8093	18362;18363;18364;18365;18366;18367;18368;18369;24857;39401;45720;45721;45722;45723;45724;45725;45726;45727;46588;46589;46590;46591;46592;46593;46594;46595;46596;46597	31290;31291;31292;31293;31294;31295;31296;31297;43308;67747;79749;79750;79751;79752;79753;79754;79755;79756;79757;79758;81335;81336;81337;81338;81339;81340;81341;81342;81343;81344;81345;81346;81347;81348;81349;81350;81351;81352;81353;81354;81355;81356;81357	31294;43308;67747;79755;81353	147	294	-1
P60900	P60900	2	2	2	Proteasome subunit alpha type-6	PSMA6	sp|P60900|PSA6_HUMAN Proteasome subunit alpha type-6 OS=Homo sapiens OX=9606 GN=PSMA6 PE=1 SV=1	1	2	2	2	1	0	0	1	0	0	0	0	0	0	1	2	0	0	0	0	1	0	0	1	0	0	0	0	0	0	1	2	0	0	0	0	1	0	0	1	0	0	0	0	0	0	1	2	0	0	0	0	8.9	8.9	8.9	27.399	246	246	0	3.2096	5.3	0	0	5.3	0	0	0	0	0	0	5.3	8.9	0	0	0	0	5937000	1557600	0	0	2305900	0	0	0	0	0	0	997720	1075800	0	0	0	0	0	0	0	0	0	0	0	0	0	0	0	1055300	0	0	0	0	1	0	0	2	0	0	0	0	0	0	1	3	0	0	0	0	7				714	353;4503	True;True	368;4687	1808;1809;1810;1811;26538	2681;2682;2683;2684;2685;2686;45830	2685;45830			-1
P60903	P60903	4	4	4	Protein S100-A10	S100A10	sp|P60903|S10AA_HUMAN Protein S100-A10 OS=Homo sapiens OX=9606 GN=S100A10 PE=1 SV=2	1	4	4	4	0	1	1	0	0	0	0	0	1	0	0	2	0	0	0	0	0	1	1	0	0	0	0	0	1	0	0	2	0	0	0	0	0	1	1	0	0	0	0	0	1	0	0	2	0	0	0	0	49.5	49.5	49.5	11.203	97	97	0	5.9286	0	17.5	10.3	0	0	0	0	0	17.5	0	0	32	0	0	0	0	11988000	0	1045400	5699700	0	0	0	0	0	1439800	0	0	3802700	0	0	0	0	0	0	0	0	0	0	0	0	0	0	0	3730300	0	0	0	0	0	1	1	0	0	0	0	0	1	0	0	2	0	0	0	0	5				715	1363;1654;1655;5085	True;True;True;True	1424;1728;1729;5330	7458;7459;8983;8984;30166	11830;11831;14304;14305;52283	11830;14304;14305;52283			-1
P60953;P17081;Q9H4E5	P60953	4;1;1	3;0;0	3;0;0	Cell division control protein 42 homolog	CDC42	sp|P60953|CDC42_HUMAN Cell division control protein 42 homolog OS=Homo sapiens OX=9606 GN=CDC42 PE=1 SV=2	3	4	3	3	2	2	0	0	0	1	0	0	2	1	3	2	1	1	0	0	2	1	0	0	0	1	0	0	1	0	2	1	1	1	0	0	2	1	0	0	0	1	0	0	1	0	2	1	1	1	0	0	25.7	19.9	19.9	21.258	191	191;205;214	0	4.0819	11	14.7	0	0	0	5.8	0	0	14.7	5.8	20.4	11.5	8.9	5.8	0	0	45830000	13674000	1555800	0	0	0	1672900	0	0	1501100	0	5824900	3336600	1603400	16661000	0	0	0	0	0	0	0	0	0	0	0	0	4542100	0	0	0	0	0	2	1	0	0	0	1	0	0	2	0	1	2	1	1	0	0	11				716	975;4996;7835;8145	False;True;True;True	1016;5237;8183;8502	5258;5259;5260;5261;5262;29566;29567;29568;29569;47184;47185;47186;47187;47188;47189;49096	8098;8099;8100;8101;8102;8103;8104;8105;51032;51033;51034;51035;51036;82560;82561;82562;82563;82564;82565;82566;86007	8103;51033;82561;86007			-1;-1;-1
P60981	P60981	6	5	5	Destrin	DSTN	sp|P60981|DEST_HUMAN Destrin OS=Homo sapiens OX=9606 GN=DSTN PE=1 SV=3	1	6	5	5	2	1	3	2	1	1	0	0	5	2	2	4	1	1	0	0	2	1	2	2	1	1	0	0	5	1	2	4	1	1	0	0	2	1	2	2	1	1	0	0	5	1	2	4	1	1	0	0	40	35.8	35.8	18.506	165	165	0	31.595	13.9	7.3	18.2	13.9	7.3	7.3	0	0	35.8	11.5	13.9	29.1	7.3	7.3	0	0	53594000	4670900	2429000	4392900	4478300	1143400	607070	0	0	12621000	3382600	6590800	11920000	769610	588210	0	0	6452600	0	7847200	5503300	0	0	0	0	7481500	0	8414100	8315300	0	0	0	0	2	1	2	2	1	1	0	0	5	1	2	4	1	1	0	0	23				717	657;772;2572;2595;4572;7859	True;True;True;True;False;True	686;805;2677;2700;4771;8207	3660;3661;3662;3663;3664;3665;3666;3667;3668;3669;3670;3671;4337;4338;14521;14522;14719;14720;26949;26950;47315;47316;47317;47318;47319	5715;5716;5717;5718;5719;5720;5721;5722;5723;5724;5725;5726;6721;6722;23750;23751;24064;24065;46413;46414;46415;82774;82775;82776;82777;82778	5716;6721;23750;24064;46413;82775			-1
P61006;P51153;Q92930;Q92928;P59190	P61006;P51153;Q92930	3;2;2;1;1	2;1;1;0;0	1;0;0;0;0	Ras-related protein Rab-8A;Ras-related protein Rab-13;Ras-related protein Rab-8B	RAB8A;RAB13;RAB8B	sp|P61006|RAB8A_HUMAN Ras-related protein Rab-8A OS=Homo sapiens OX=9606 GN=RAB8A PE=1 SV=1;sp|P51153|RAB13_HUMAN Ras-related protein Rab-13 OS=Homo sapiens OX=9606 GN=RAB13 PE=1 SV=1;sp|Q92930|RAB8B_HUMAN Ras-related protein Rab-8B OS=Homo sapiens OX=9606	5	3	2	1	0	0	1	2	0	0	0	0	2	0	1	1	1	0	0	0	0	0	0	1	0	0	0	0	1	0	0	0	0	0	0	0	0	0	0	0	0	0	0	0	1	0	0	0	0	0	0	0	15.9	10.6	6.8	23.668	207	207;203;207;201;212	0.0046225	1.6368	0	0	5.3	9.2	0	0	0	0	12.1	0	5.3	5.3	5.3	0	0	0	4083900	0	0	0	3354500	0	0	0	0	729340	0	0	0	0	0	0	0	0	0	0	0	0	0	0	0	741900	0	0	0	0	0	0	0	0	0	0	1	0	0	0	0	1	0	0	0	0	0	0	0	2				718	531;4030;6723	True;False;True	558;4194;7018	3010;24079;24080;24081;24082;24083;24084;39836	4848;41764;41765;41766;41767;41768;41769;41770;41771;68959	4848;41766;68959			-1;-1;-1;-1;-1
P61019	P61019	2	2	2	Ras-related protein Rab-2A	RAB2A	sp|P61019|RAB2A_HUMAN Ras-related protein Rab-2A OS=Homo sapiens OX=9606 GN=RAB2A PE=1 SV=1	1	2	2	2	0	0	0	0	0	0	0	0	2	0	2	1	0	0	0	0	0	0	0	0	0	0	0	0	2	0	2	1	0	0	0	0	0	0	0	0	0	0	0	0	2	0	2	1	0	0	0	0	13.7	13.7	13.7	23.545	212	212	0	3.6456	0	0	0	0	0	0	0	0	13.7	0	13.7	7.1	0	0	0	0	10677000	0	0	0	0	0	0	0	0	6211600	0	3017700	1447600	0	0	0	0	0	0	0	0	0	0	0	0	6364600	0	2307200	0	0	0	0	0	0	0	0	0	0	0	0	0	4	0	2	1	0	0	0	0	7				719	1210;5194	True;True	1264;5440	6666;6667;30747;30748;30749	10626;10627;10628;10629;53181;53182;53183	10628;53183			-1
P61026	P61026	4	4	3	Ras-related protein Rab-10	RAB10	sp|P61026|RAB10_HUMAN Ras-related protein Rab-10 OS=Homo sapiens OX=9606 GN=RAB10 PE=1 SV=1	1	4	4	3	0	0	1	3	1	0	0	0	2	0	3	2	2	2	0	0	0	0	1	3	1	0	0	0	2	0	3	2	2	2	0	0	0	0	0	2	1	0	0	0	1	0	2	1	1	2	0	0	22	22	16.5	22.541	200	200	0	7.2329	0	0	5.5	16	5.5	0	0	0	11	0	17	11	11	10.5	0	0	26956000	0	0	825390	3808700	579910	0	0	0	3699900	0	12356000	2510800	1638100	1537400	0	0	0	0	0	2802100	0	0	0	0	5419800	0	5393600	3423700	3208600	3688900	0	0	0	0	1	5	1	0	0	0	3	0	4	3	3	2	0	0	22				720	219;1747;4030;4766	True;True;True;True	226;1829;4194;4991	1091;1092;1093;1094;1095;1096;1097;9533;9534;24079;24080;24081;24082;24083;24084;28126	1584;1585;1586;1587;1588;1589;1590;1591;1592;1593;1594;15407;15408;15409;41764;41765;41766;41767;41768;41769;41770;41771;48239	1591;15407;41766;48239			-1
P62837;P61077;Q9Y2X8;P51668	P62837;P61077;Q9Y2X8;P51668	2;2;1;1	2;2;1;1	2;2;1;1	Ubiquitin-conjugating enzyme E2 D2;Ubiquitin-conjugating enzyme E2 D3;Ubiquitin-conjugating enzyme E2 D4;Ubiquitin-conjugating enzyme E2 D1	UBE2D2;UBE2D3;UBE2D4;UBE2D1	sp|P62837|UB2D2_HUMAN Ubiquitin-conjugating enzyme E2 D2 OS=Homo sapiens OX=9606 GN=UBE2D2 PE=1 SV=1;sp|P61077|UB2D3_HUMAN Ubiquitin-conjugating enzyme E2 D3 OS=Homo sapiens OX=9606 GN=UBE2D3 PE=1 SV=1;sp|Q9Y2X8|UB2D4_HUMAN Ubiquitin-conjugating enzyme E2	4	2	2	2	0	0	0	0	0	1	0	0	1	0	1	0	1	2	2	0	0	0	0	0	0	1	0	0	1	0	1	0	1	2	2	0	0	0	0	0	0	1	0	0	1	0	1	0	1	2	2	0	28.6	28.6	28.6	16.735	147	147;147;147;147	0	33.776	0	0	0	0	0	16.3	0	0	12.2	0	12.2	0	12.2	28.6	28.6	0	23926000	0	0	0	0	0	4217200	0	0	2190600	0	1913000	0	5415500	5528300	4661500	0	0	0	0	0	0	0	0	0	0	0	0	0	0	9018900	7439200	0	0	0	0	0	0	1	0	0	1	0	1	0	1	2	2	0	8				721	3274;7420	True;True	3409;7749	19255;19256;19257;19258;19259;44644;44645;44646	32954;32955;32956;32957;32958;78137;78138;78139	32956;78139			-1;-1;-1;-1
P61088	P61088	1	1	1	Ubiquitin-conjugating enzyme E2 N	UBE2N	sp|P61088|UBE2N_HUMAN Ubiquitin-conjugating enzyme E2 N OS=Homo sapiens OX=9606 GN=UBE2N PE=1 SV=1	1	1	1	1	1	1	1	1	1	1	1	0	1	0	1	1	1	1	1	1	1	1	1	1	1	1	1	0	1	0	1	1	1	1	1	1	1	1	1	1	1	1	1	0	1	0	1	1	1	1	1	1	13.2	13.2	13.2	17.138	152	152	0	62.992	13.2	13.2	13.2	13.2	13.2	13.2	13.2	0	13.2	0	13.2	13.2	13.2	13.2	13.2	13.2	123610000	2846200	3982900	1525500	7215900	5969100	8889200	3671500	0	15603000	0	11151000	4037300	30496000	12202000	13345000	2675700	0	0	0	0	0	0	0	0	0	0	0	0	0	0	0	5635100	3	3	2	6	1	1	2	0	5	0	4	3	3	2	2	2	39				722	7919	TRUE	8269	47755;47756;47757;47758;47759;47760;47761;47762;47763;47764;47765;47766;47767;47768;47769	83694;83695;83696;83697;83698;83699;83700;83701;83702;83703;83704;83705;83706;83707;83708;83709;83710;83711;83712;83713;83714;83715;83716;83717;83718;83719;83720;83721;83722;83723;83724;83725;83726;83727;83728;83729;83730;83731;83732	83730			-1
P61158;Q9P1U1;Q9C0K3	P61158;Q9P1U1	3;2;1	3;2;1	3;2;1	Actin-related protein 3;Actin-related protein 3B	ACTR3;ACTR3B	sp|P61158|ARP3_HUMAN Actin-related protein 3 OS=Homo sapiens OX=9606 GN=ACTR3 PE=1 SV=3;sp|Q9P1U1|ARP3B_HUMAN Actin-related protein 3B OS=Homo sapiens OX=9606 GN=ACTR3B PE=2 SV=1	3	3	3	3	0	1	1	1	1	2	1	0	2	1	1	1	1	1	1	1	0	1	1	1	1	2	1	0	2	1	1	1	1	1	1	1	0	1	1	1	1	2	1	0	2	1	1	1	1	1	1	1	7.7	7.7	7.7	47.371	418	418;418;210	0	103.3	0	2.6	2.6	2.6	2.6	4.8	2.6	0	5.5	2.6	2.6	2.6	2.6	2.6	2.6	2.6	45849000	0	4757700	1204000	3872600	3187700	6488500	0	0	4692600	1266600	2714900	4182000	3554200	5331300	1675000	2922300	0	0	0	0	0	0	0	0	4773400	0	0	0	0	0	0	0	0	1	1	1	1	3	1	0	2	1	2	1	1	1	1	1	18				723	1098;2604;4279	True;True;True	1143;2709;4458	6033;6034;6035;6036;6037;6038;6039;6040;6041;6042;6043;6044;6045;6046;14789;25510	9563;9564;9565;9566;9567;9568;9569;9570;9571;9572;9573;9574;9575;9576;9577;9578;24223;44242	9568;24223;44242			-1;-1;-1
P61160	P61160	5	5	5	Actin-related protein 2	ACTR2	sp|P61160|ARP2_HUMAN Actin-related protein 2 OS=Homo sapiens OX=9606 GN=ACTR2 PE=1 SV=1	1	5	5	5	2	1	2	1	2	2	2	0	3	1	3	3	2	1	1	0	2	1	2	1	2	2	2	0	3	1	3	3	2	1	1	0	2	1	2	1	2	2	2	0	3	1	3	3	2	1	1	0	15.2	15.2	15.2	44.76	394	394	0	131.74	5.8	5.8	8.6	5.8	8.6	8.6	8.6	0	8.6	3.6	8.6	8.6	8.6	5.8	2.8	0	74220000	2996800	2393400	770400	3187700	3234000	2977000	4296100	0	18613000	2214600	12221000	8860500	7319400	2225700	2910000	0	0	0	0	0	6381100	4675100	15001000	0	18097000	0	9065700	8474100	10800000	0	0	0	2	1	2	7	3	3	4	0	7	1	8	4	10	2	2	0	56				724	903;904;2517;2673;7730	True;True;True;True;True	940;941;2622;2780;8076	4963;4964;4965;4966;4967;4968;4969;4970;4971;4972;4973;4974;4975;4976;14209;15447;15448;15449;15450;15451;15452;15453;15454;15455;15456;15457;46506	7651;7652;7653;7654;7655;7656;7657;7658;7659;7660;7661;7662;7663;7664;7665;7666;7667;7668;7669;7670;7671;7672;7673;7674;7675;7676;7677;7678;7679;7680;7681;7682;7683;7684;7685;7686;23289;25583;25584;25585;25586;25587;25588;25589;25590;25591;25592;25593;25594;25595;25596;25597;25598;25599;25600;81192	7653;7666;23289;25588;81192			-1
P61163;P42025	P61163	3;1	3;1	3;1	Alpha-centractin	ACTR1A	sp|P61163|ACTZ_HUMAN Alpha-centractin OS=Homo sapiens OX=9606 GN=ACTR1A PE=1 SV=1	2	3	3	3	1	0	1	1	0	0	0	0	0	0	2	1	0	1	0	0	1	0	1	1	0	0	0	0	0	0	2	1	0	1	0	0	1	0	1	1	0	0	0	0	0	0	2	1	0	1	0	0	13	13	13	42.613	376	376;376	0	15.996	5.9	0	5.9	2.9	0	0	0	0	0	0	8.8	5.9	0	4.3	0	0	10810000	1791400	0	678560	2601800	0	0	0	0	0	0	4504800	897320	0	336150	0	0	0	0	0	0	0	0	0	0	0	0	3512800	0	0	0	0	0	1	0	1	1	0	0	0	0	0	0	4	1	0	2	0	0	10				725	1177;6757;7873	True;True;True	1228;7053;8221	6483;6484;6485;6486;40046;47379;47380	10345;10346;10347;10348;10349;69393;69394;82870;82871;82872	10345;69393;82870			-1;-1
P61204;P84077;P84085	P61204;P84077;P84085	5;5;3	5;5;3	3;3;1	ADP-ribosylation factor 3;ADP-ribosylation factor 1;ADP-ribosylation factor 5	ARF3;ARF1;ARF5	sp|P61204|ARF3_HUMAN ADP-ribosylation factor 3 OS=Homo sapiens OX=9606 GN=ARF3 PE=1 SV=2;sp|P84077|ARF1_HUMAN ADP-ribosylation factor 1 OS=Homo sapiens OX=9606 GN=ARF1 PE=1 SV=2;sp|P84085|ARF5_HUMAN ADP-ribosylation factor 5 OS=Homo sapiens OX=9606 GN=ARF5	3	5	5	3	1	0	0	1	1	1	0	0	2	0	0	1	3	2	0	0	1	0	0	1	1	1	0	0	2	0	0	1	3	2	0	0	1	0	0	0	1	1	0	0	2	0	0	1	1	2	0	0	40.3	40.3	17.7	20.601	181	181;181;180	0	15.636	9.9	0	0	11	9.9	9.9	0	0	13.3	0	0	5.5	28.2	9.9	0	0	17758000	1372400	0	0	1755800	0	4208500	0	0	2598700	0	0	1045400	6190300	587030	0	0	0	0	0	0	0	0	0	0	0	0	0	0	8310500	0	0	0	1	0	0	1	1	1	0	0	4	0	0	1	3	2	0	0	14				726	1009;2767;3822;4580;4784	True;True;True;True;True	1051;2882;3979;4781;5009	5501;5502;5503;5504;16188;16189;22782;26993;26994;26995;26996;28257	8675;8676;8677;8678;8679;27241;27242;39306;46477;46478;46479;46480;48480;48481	8678;27241;39306;46478;48480			-1;-1;-1
P61221	P61221	1	1	1	ATP-binding cassette sub-family E member 1	ABCE1	sp|P61221|ABCE1_HUMAN ATP-binding cassette sub-family E member 1 OS=Homo sapiens OX=9606 GN=ABCE1 PE=1 SV=1	1	1	1	1	0	0	0	0	0	1	0	0	1	0	1	1	1	0	0	0	0	0	0	0	0	1	0	0	1	0	1	1	1	0	0	0	0	0	0	0	0	1	0	0	1	0	1	1	1	0	0	0	3	3	3	67.314	599	599	0.0032441	1.9186	0	0	0	0	0	3	0	0	3	0	3	3	3	0	0	0	12933000	0	0	0	0	0	992510	0	0	4108200	0	2517200	2238100	3076600	0	0	0	0	0	0	0	0	0	0	0	0	0	0	0	4130400	0	0	0	0	0	0	0	0	1	0	0	1	0	1	1	1	0	0	0	5				727	3309	TRUE	3445	19458;19459;19460;19461;19462	33330;33331;33332;33333;33334	33331			-1
P61247	P61247	19	19	19	40S ribosomal protein S3a	RPS3A	sp|P61247|RS3A_HUMAN 40S ribosomal protein S3a OS=Homo sapiens OX=9606 GN=RPS3A PE=1 SV=2	1	19	19	19	10	14	13	11	3	2	1	0	9	7	10	7	2	1	3	1	10	14	13	11	3	2	1	0	9	7	10	7	2	1	3	1	10	14	13	11	3	2	1	0	9	7	10	7	2	1	3	1	62.1	62.1	62.1	29.945	264	264	0	65.301	46.6	50.8	50	48.1	14	10.2	5.3	0	37.1	32.2	43.2	33	10.2	5.3	13.3	5.3	966050000	138060000	160670000	154790000	107940000	14321000	9075200	5152400	0	102650000	52169000	103720000	70687000	20636000	3947200	20427000	1811800	118260000	178220000	184610000	106070000	39514000	16287000	0	0	97783000	89148000	82277000	59805000	27244000	0	37177000	0	21	23	20	23	5	2	3	0	18	12	17	12	5	2	7	1	171				728	96;97;112;545;1260;1609;2809;3336;3556;3772;3924;3932;4100;4682;6928;6931;7199;7226;7676	True;True;True;True;True;True;True;True;True;True;True;True;True;True;True;True;True;True;True	99;100;115;573;1317;1681;2924;3477;3700;3926;4084;4092;4269;4901;7235;7240;7519;7548;8018	451;452;453;454;455;456;457;458;459;460;461;462;463;464;465;466;467;515;3075;3076;3077;3078;3079;3080;3081;3082;3083;6923;8715;8716;8717;8718;8719;8720;16432;16433;19675;20859;22299;22300;23419;23420;23421;23422;23423;23424;23499;23500;24562;24563;24564;24565;24566;24567;24568;24569;24570;24571;27648;27649;27650;27651;27652;27653;27654;41111;41112;41113;41114;41115;41116;41117;41118;41119;41120;41121;41155;41156;41157;41158;41159;43101;43102;43103;43104;43105;43106;43342;43343;43344;43345;43346;43347;43348;46143;46144;46145;46146;46147	601;602;603;604;605;606;607;608;609;610;611;612;613;614;615;616;617;618;619;620;621;622;623;624;625;626;627;628;629;630;631;632;633;634;635;636;637;638;639;640;641;642;643;720;4933;4934;4935;4936;4937;4938;4939;4940;4941;4942;4943;4944;4945;4946;4947;4948;4949;4950;4951;4952;4953;11060;13868;13869;13870;13871;13872;13873;13874;13875;27683;27684;27685;33642;35794;35795;38325;38326;40628;40629;40630;40631;40632;40633;40634;40635;40866;40867;42771;42772;42773;42774;42775;42776;42777;42778;42779;42780;42781;47524;47525;47526;47527;47528;47529;47530;47531;47532;47533;47534;47535;47536;47537;71459;71460;71461;71462;71463;71464;71465;71466;71467;71468;71469;71470;71471;71472;71473;71474;71475;71476;71477;71478;71528;71529;71530;71531;71532;75363;75364;75365;75366;75367;75368;75872;75873;75874;75875;75876;75877;75878;75879;75880;75881;75882;75883;75884;75885;75886;75887;75888;75889;80577;80578;80579;80580;80581;80582	618;642;720;4948;11060;13870;27684;33642;35794;38326;40628;40866;42777;47525;71474;71531;75364;75886;80581			-1
P61254;Q9UNX3	P61254;Q9UNX3	8;6	8;6	8;6	60S ribosomal protein L26;60S ribosomal protein L26-like 1	RPL26;RPL26L1	sp|P61254|RL26_HUMAN 60S ribosomal protein L26 OS=Homo sapiens OX=9606 GN=RPL26 PE=1 SV=1;sp|Q9UNX3|RL26L_HUMAN 60S ribosomal protein L26-like 1 OS=Homo sapiens OX=9606 GN=RPL26L1 PE=1 SV=1	2	8	8	8	5	7	5	5	3	2	0	0	3	3	5	5	2	3	1	2	5	7	5	5	3	2	0	0	3	3	5	5	2	3	1	2	5	7	5	5	3	2	0	0	3	3	5	5	2	3	1	2	45.5	45.5	45.5	17.258	145	145;145	0	122.24	29	35.9	32.4	30.3	17.9	11	0	0	17.2	16.6	22.8	29	11.7	17.9	5.5	11	597090000	92290000	83223000	67511000	73808000	37374000	17934000	0	0	30739000	39323000	69838000	49328000	5755800	10608000	9020300	10342000	67764000	71995000	71885000	66851000	77346000	39135000	0	0	52974000	45164000	50310000	38592000	19153000	25752000	0	40001000	8	8	5	6	4	6	0	0	5	4	7	6	1	4	1	2	67				729	530;1021;1815;2232;2591;3065;3577;8148	True;True;True;True;True;True;True;True	557;1064;1901;2334;2696;3192;3193;3721;8505	3009;5602;5603;5604;5605;5606;5607;5608;5609;5610;5611;9953;9954;9955;9956;9957;9958;9959;9960;12713;12714;14675;14676;14677;14678;14679;14680;14681;14682;18005;18006;18007;18008;18009;18010;18011;18012;18013;21005;21006;21007;21008;21009;21010;21011;21012;21013;21014;21015;21016;21017;21018;21019;49104;49105	4847;8820;8821;8822;8823;8824;8825;8826;8827;8828;8829;8830;8831;8832;16321;16322;16323;16324;16325;16326;16327;16328;21028;21029;23994;23995;23996;23997;23998;23999;24000;24001;24002;24003;24004;30749;30750;30751;30752;30753;30754;30755;30756;30757;36021;36022;36023;36024;36025;36026;36027;36028;36029;36030;36031;36032;36033;36034;36035;36036;36037;36038;36039;36040;36041;36042;86023;86024	4847;8825;16328;21029;23994;30754;36026;86023			-1;-1
P61313	P61313	8	8	8	60S ribosomal protein L15	RPL15	sp|P61313|RL15_HUMAN 60S ribosomal protein L15 OS=Homo sapiens OX=9606 GN=RPL15 PE=1 SV=2	1	8	8	8	5	7	5	8	0	3	0	0	7	4	8	6	2	1	1	1	5	7	5	8	0	3	0	0	7	4	8	6	2	1	1	1	5	7	5	8	0	3	0	0	7	4	8	6	2	1	1	1	42.2	42.2	42.2	24.146	204	204	0	75.905	29.4	38.7	29.4	42.2	0	18.1	0	0	38.7	18.1	42.2	31.9	7.8	6.9	6.9	4.4	822580000	137340000	104820000	106330000	104940000	0	15507000	0	0	78605000	61239000	121370000	74993000	7562700	8925000	959080	0	100320000	113080000	114100000	101570000	0	42015000	0	0	74591000	93086000	97420000	71691000	24416000	0	0	0	9	17	7	12	0	3	0	0	12	5	14	10	2	3	1	1	96				730	1712;1988;4979;5183;5644;6181;7425;7991	True;True;True;True;True;True;True;True	1792;2082;5220;5429;5901;6459;7754;8342	9375;9376;9377;9378;9379;9380;9381;11131;11132;11133;11134;11135;11136;11137;11138;11139;11140;11141;11142;29511;29512;29513;29514;30675;30676;30677;30678;30679;30680;30681;30682;33373;33374;33375;33376;33377;33378;33379;33380;33381;33382;33383;33384;33385;33386;33387;36499;36500;36501;36502;36503;36504;36505;36506;36507;36508;36509;44658;44659;44660;44661;44662;44663;44664;44665;44666;44667;48209;48210;48211;48212;48213	15096;15097;15098;15099;15100;15101;15102;15103;15104;15105;15106;18204;18205;18206;18207;18208;18209;18210;18211;18212;18213;18214;18215;18216;18217;18218;18219;18220;18221;50964;50965;50966;50967;50968;53065;53066;53067;53068;53069;53070;53071;53072;53073;57519;57520;57521;57522;57523;57524;57525;57526;57527;57528;57529;57530;57531;57532;57533;57534;57535;57536;57537;57538;57539;63132;63133;63134;63135;63136;63137;63138;63139;63140;63141;63142;63143;63144;63145;78154;78155;78156;78157;78158;78159;78160;78161;78162;78163;78164;84360;84361;84362;84363;84364;84365;84366;84367;84368;84369	15100;18205;50965;53066;57528;63137;78156;84361			-1
P61326;Q96A72	P61326;Q96A72	2;2	2;2	2;2	Protein mago nashi homolog;Protein mago nashi homolog 2	MAGOH;MAGOHB	sp|P61326|MGN_HUMAN Protein mago nashi homolog OS=Homo sapiens OX=9606 GN=MAGOH PE=1 SV=1;sp|Q96A72|MGN2_HUMAN Protein mago nashi homolog 2 OS=Homo sapiens OX=9606 GN=MAGOHB PE=1 SV=1	2	2	2	2	0	1	0	1	0	0	0	0	1	0	0	1	1	0	0	0	0	1	0	1	0	0	0	0	1	0	0	1	1	0	0	0	0	1	0	1	0	0	0	0	1	0	0	1	1	0	0	0	18.5	18.5	18.5	17.163	146	146;148	0	4.5682	0	8.2	0	8.2	0	0	0	0	10.3	0	0	10.3	10.3	0	0	0	20007000	0	512120	0	931380	0	0	0	0	7361500	0	0	3671200	7531000	0	0	0	0	0	0	0	0	0	0	0	0	0	0	0	10110000	0	0	0	0	1	0	1	0	0	0	0	2	0	0	1	1	0	0	0	6				731	926;1728	True;True	964;1810	5036;5037;9474;9475;9476;9477	7757;7758;15334;15335;15336;15337	7758;15334			-1;-1
P61353	P61353	8	8	8	60S ribosomal protein L27	RPL27	sp|P61353|RL27_HUMAN 60S ribosomal protein L27 OS=Homo sapiens OX=9606 GN=RPL27 PE=1 SV=2	1	8	8	8	5	6	5	6	6	5	3	0	5	6	6	7	4	5	5	4	5	6	5	6	6	5	3	0	5	6	6	7	4	5	5	4	5	6	5	6	6	5	3	0	5	6	6	7	4	5	5	4	48.5	48.5	48.5	15.798	136	136	0	144.31	48.5	48.5	48.5	48.5	48.5	48.5	30.1	0	48.5	48.5	48.5	48.5	38.2	48.5	48.5	32.4	1237400000	99464000	172430000	143120000	105950000	126580000	78144000	9133800	0	80943000	81088000	129260000	76643000	34303000	41396000	46427000	12499000	92045000	164320000	156500000	78550000	179930000	133570000	47377000	0	85069000	127720000	95813000	68502000	58157000	66691000	75359000	39334000	20	33	23	20	26	16	3	0	22	14	21	20	7	17	12	6	260				732	4764;4765;7018;7019;7704;7759;7760;8127	True;True;True;True;True;True;True;True	4989;4990;7334;7335;8050;8105;8106;8107;8484	28083;28084;28085;28086;28087;28088;28089;28090;28091;28092;28093;28094;28095;28096;28097;28098;28099;28100;28101;28102;28103;28104;28105;28106;28107;28108;28109;28110;28111;28112;28113;28114;28115;28116;28117;28118;28119;28120;28121;28122;28123;28124;28125;41862;41863;41864;41865;41866;41867;41868;41869;41870;41871;41872;41873;41874;41875;41876;41877;41878;41879;46356;46357;46358;46359;46360;46361;46362;46363;46364;46365;46366;46367;46368;46369;46688;46689;46690;46691;46692;46693;46694;46695;46696;46697;46698;46699;46700;46701;46702;46703;46704;46705;46706;46707;46708;46709;48981;48982;48983;48984;48985;48986;48987;48988;48989;48990;48991;48992;48993;48994;48995;48996;48997	48139;48140;48141;48142;48143;48144;48145;48146;48147;48148;48149;48150;48151;48152;48153;48154;48155;48156;48157;48158;48159;48160;48161;48162;48163;48164;48165;48166;48167;48168;48169;48170;48171;48172;48173;48174;48175;48176;48177;48178;48179;48180;48181;48182;48183;48184;48185;48186;48187;48188;48189;48190;48191;48192;48193;48194;48195;48196;48197;48198;48199;48200;48201;48202;48203;48204;48205;48206;48207;48208;48209;48210;48211;48212;48213;48214;48215;48216;48217;48218;48219;48220;48221;48222;48223;48224;48225;48226;48227;48228;48229;48230;48231;48232;48233;48234;48235;48236;48237;48238;73028;73029;73030;73031;73032;73033;73034;73035;73036;73037;73038;73039;73040;73041;73042;73043;73044;73045;73046;73047;73048;73049;73050;73051;80955;80956;80957;80958;80959;80960;80961;80962;80963;80964;80965;80966;80967;80968;80969;80970;80971;80972;80973;80974;80975;80976;80977;80978;80979;80980;80981;80982;80983;80984;80985;80986;80987;80988;80989;80990;80991;80992;80993;80994;80995;80996;80997;80998;80999;81000;81001;81002;81003;81513;81514;81515;81516;81517;81518;81519;81520;81521;81522;81523;81524;81525;81526;81527;81528;81529;81530;81531;81532;81533;81534;81535;81536;81537;81538;81539;81540;81541;81542;81543;81544;81545;81546;81547;81548;81549;81550;81551;81552;81553;81554;81555;81556;81557;81558;81559;81560;85816;85817;85818;85819;85820;85821;85822;85823;85824;85825;85826;85827;85828;85829;85830;85831;85832;85833;85834;85835;85836;85837;85838;85839;85840;85841;85842;85843;85844;85845;85846;85847;85848;85849;85850;85851;85852;85853;85854;85855;85856;85857	48145;48185;73028;73049;80955;81525;81560;85819	242	81	-1
P61513;A6NKH3	P61513	4;1	4;1	4;1	60S ribosomal protein L37a	RPL37A	sp|P61513|RL37A_HUMAN 60S ribosomal protein L37a OS=Homo sapiens OX=9606 GN=RPL37A PE=1 SV=2	2	4	4	4	4	3	2	4	2	1	1	0	3	2	3	3	0	1	0	0	4	3	2	4	2	1	1	0	3	2	3	3	0	1	0	0	4	3	2	4	2	1	1	0	3	2	3	3	0	1	0	0	51.1	51.1	51.1	10.275	92	92;93	0	17.213	51.1	38	29.3	51.1	21.7	8.7	8.7	0	38	21.7	31.5	38	0	13	0	0	590710000	112170000	97425000	11420000	77142000	40936000	10916000	3642300	0	55554000	51937000	81046000	46365000	0	2151700	0	0	113100000	96655000	69932000	61854000	61799000	0	0	0	49177000	63333000	58624000	41847000	0	0	0	0	9	8	8	5	1	1	1	0	7	1	4	5	0	1	0	0	51				733	769;3432;6969;8130	True;True;True;True	801;802;3574;7281;8487	4326;4327;4328;4329;4330;4331;20217;20218;20219;20220;20221;20222;20223;20224;20225;41432;41433;41434;41435;41436;41437;41438;41439;49003;49004;49005;49006;49007;49008;49009;49010;49011;49012	6703;6704;6705;6706;6707;6708;6709;6710;6711;6712;6713;34591;34592;34593;34594;34595;34596;34597;34598;34599;34600;34601;34602;34603;34604;34605;34606;34607;34608;72120;72121;72122;72123;72124;72125;72126;72127;72128;72129;85865;85866;85867;85868;85869;85870;85871;85872;85873;85874;85875;85876;85877;85878	6705;34600;72124;85871	243	61	-1;-1
P61604	P61604	1	1	1	10 kDa heat shock protein, mitochondrial	HSPE1	sp|P61604|CH10_HUMAN 10 kDa heat shock protein, mitochondrial OS=Homo sapiens OX=9606 GN=HSPE1 PE=1 SV=2	1	1	1	1	1	1	1	1	1	1	1	0	1	1	1	1	1	1	1	1	1	1	1	1	1	1	1	0	1	1	1	1	1	1	1	1	1	1	1	1	1	1	1	0	1	1	1	1	1	1	1	1	11.8	11.8	11.8	10.932	102	102	0	90.797	11.8	11.8	11.8	11.8	11.8	11.8	11.8	0	11.8	11.8	11.8	11.8	11.8	11.8	11.8	11.8	317030000	11859000	11842000	4443500	15499000	27093000	12366000	32939000	0	59289000	6552900	34097000	25007000	40742000	14448000	13846000	7008300	0	0	0	0	53300000	0	108640000	0	54819000	0	27507000	25329000	54095000	0	0	0	3	3	2	4	3	5	12	0	9	1	9	9	4	6	6	1	77				734	7699	TRUE	8045	46323;46324;46325;46326;46327;46328;46329;46330;46331;46332;46333;46334;46335;46336;46337;46338;46339;46340;46341;46342;46343;46344;46345;46346;46347	80869;80870;80871;80872;80873;80874;80875;80876;80877;80878;80879;80880;80881;80882;80883;80884;80885;80886;80887;80888;80889;80890;80891;80892;80893;80894;80895;80896;80897;80898;80899;80900;80901;80902;80903;80904;80905;80906;80907;80908;80909;80910;80911;80912;80913;80914;80915;80916;80917;80918;80919;80920;80921;80922;80923;80924;80925;80926;80927;80928;80929;80930;80931;80932;80933;80934;80935;80936;80937;80938;80939;80940;80941;80942;80943;80944;80945;80946	80873			-1
P61619	P61619	2	2	2	Protein transport protein Sec61 subunit alpha isoform 1	SEC61A1	sp|P61619|S61A1_HUMAN Protein transport protein Sec61 subunit alpha isoform 1 OS=Homo sapiens OX=9606 GN=SEC61A1 PE=1 SV=2	1	2	2	2	1	2	0	1	1	1	1	0	1	0	1	1	1	1	0	0	1	2	0	1	1	1	1	0	1	0	1	1	1	1	0	0	1	2	0	1	1	1	1	0	1	0	1	1	1	1	0	0	6.5	6.5	6.5	52.264	476	476	0	11.113	2.3	6.5	0	4.2	4.2	4.2	4.2	0	4.2	0	4.2	4.2	4.2	4.2	0	0	29318000	1850200	5405800	0	4259600	1745700	4152600	600510	0	3480200	0	1351800	1675900	2532200	2262800	0	0	0	5938100	0	0	0	0	0	0	0	0	0	0	0	0	0	0	1	6	0	5	2	3	1	0	5	0	4	4	2	2	0	0	35				735	224;1783	True;True	233;1867	1116;1117;9801;9802;9803;9804;9805;9806;9807;9808;9809;9810;9811;9812	1614;1615;16046;16047;16048;16049;16050;16051;16052;16053;16054;16055;16056;16057;16058;16059;16060;16061;16062;16063;16064;16065;16066;16067;16068;16069;16070;16071;16072;16073;16074;16075;16076;16077;16078	1614;16072			-1
P61769	P61769	1	1	1	Beta-2-microglobulin;Beta-2-microglobulin form pI 5.3	B2M	sp|P61769|B2MG_HUMAN Beta-2-microglobulin OS=Homo sapiens OX=9606 GN=B2M PE=1 SV=1	1	1	1	1	0	1	0	1	1	1	0	0	1	0	1	1	1	1	1	0	0	1	0	1	1	1	0	0	1	0	1	1	1	1	1	0	0	1	0	1	1	1	0	0	1	0	1	1	1	1	1	0	18.5	18.5	18.5	13.714	119	119	0	16.935	0	18.5	0	18.5	18.5	18.5	0	0	18.5	0	18.5	18.5	18.5	18.5	18.5	0	29718000	0	3386700	0	2428700	3474600	4156200	0	0	2876000	0	1928900	2148000	4365800	4012500	940720	0	0	0	0	0	0	0	0	0	0	0	0	0	0	0	1537400	0	0	2	0	2	1	1	0	0	2	0	2	2	2	1	1	0	16				736	6228	TRUE	6508	36743;36744;36745;36746;36747;36748;36749;36750;36751;36752	63524;63525;63526;63527;63528;63529;63530;63531;63532;63533;63534;63535;63536;63537;63538;63539	63538			-1
P61916	P61916	1	1	1	Epididymal secretory protein E1	NPC2	sp|P61916|NPC2_HUMAN NPC intracellular cholesterol transporter 2 OS=Homo sapiens OX=9606 GN=NPC2 PE=1 SV=1	1	1	1	1	0	0	0	1	0	1	0	0	1	0	1	0	0	0	0	0	0	0	0	1	0	1	0	0	1	0	1	0	0	0	0	0	0	0	0	1	0	1	0	0	1	0	1	0	0	0	0	0	15.2	15.2	15.2	16.57	151	151	0	2.6913	0	0	0	15.2	0	15.2	0	0	15.2	0	15.2	0	0	0	0	0	3340300	0	0	0	783570	0	1085700	0	0	896480	0	574510	0	0	0	0	0	0	0	0	0	0	0	0	0	0	0	447990	0	0	0	0	0	0	0	0	2	0	1	0	0	1	0	1	0	0	0	0	0	5				737	812	TRUE	847	4513;4514;4515;4516	6949;6950;6951;6952;6953	6950			-1
P61970	P61970	2	2	2	Nuclear transport factor 2	NUTF2	sp|P61970|NTF2_HUMAN Nuclear transport factor 2 OS=Homo sapiens OX=9606 GN=NUTF2 PE=1 SV=1	1	2	2	2	0	1	0	2	1	1	1	0	2	0	2	2	2	1	1	0	0	1	0	2	1	1	1	0	2	0	2	2	2	1	1	0	0	1	0	2	1	1	1	0	2	0	2	2	2	1	1	0	33.9	33.9	33.9	14.478	127	127	0	38.811	0	21.3	0	33.9	21.3	21.3	21.3	0	33.9	0	33.9	33.9	33.9	21.3	21.3	0	52597000	0	2163700	0	4177300	5138800	2507800	1622500	0	10536000	0	3615700	4029500	9784500	7926500	1094500	0	0	0	0	3995900	0	0	0	0	11335000	0	3180100	4340500	11523000	0	0	0	0	4	0	7	4	2	2	0	5	0	8	7	3	2	1	0	45				738	105;3116	True;True	108;3245	482;483;484;485;486;18312;18313;18314;18315;18316;18317;18318;18319;18320;18321;18322;18323	661;662;663;664;665;666;667;31209;31210;31211;31212;31213;31214;31215;31216;31217;31218;31219;31220;31221;31222;31223;31224;31225;31226;31227;31228;31229;31230;31231;31232;31233;31234;31235;31236;31237;31238;31239;31240;31241;31242;31243;31244;31245;31246	666;31243			-1
P61978	P61978	6	6	6	Heterogeneous nuclear ribonucleoprotein K	HNRNPK	sp|P61978|HNRPK_HUMAN Heterogeneous nuclear ribonucleoprotein K OS=Homo sapiens OX=9606 GN=HNRNPK PE=1 SV=1	1	6	6	6	1	4	1	4	2	3	2	0	2	0	3	2	4	4	3	2	1	4	1	4	2	3	2	0	2	0	3	2	4	4	3	2	1	4	1	4	2	3	2	0	2	0	3	2	4	4	3	2	20.5	20.5	20.5	50.976	463	463	0	43.266	2.6	12.7	3.2	14.5	7.6	10.8	7.6	0	8.2	0	10.2	8.2	14.9	14.5	10.8	8.2	123800000	513980	9885200	753360	12103000	2839800	7484200	877800	0	10787000	0	11675000	6622100	20875000	14717000	19095000	5571300	0	6842400	0	7310200	14327000	11863000	8924400	0	13596000	0	6481600	5317100	21852000	19492000	24405000	12665000	1	7	1	6	3	5	3	0	4	0	7	5	9	7	8	3	69				739	2399;2423;2982;3001;3048;4022	True;True;True;True;True;True	2503;2527;3100;3121;3171;4185	13574;13575;13757;17314;17315;17316;17317;17318;17319;17320;17321;17322;17534;17535;17536;17537;17538;17539;17540;17541;17542;17543;17544;17545;17863;17864;17865;17866;24004;24005;24006;24007;24008;24009;24010;24011;24012;24013;24014;24015;24016;24017;24018;24019	22368;22369;22687;29311;29312;29313;29314;29315;29316;29317;29318;29319;29320;29321;29322;29323;29324;29325;29326;29327;29328;29848;29849;29850;29851;29852;29853;29854;29855;29856;29857;29858;29859;29860;30442;30443;30444;30445;41665;41666;41667;41668;41669;41670;41671;41672;41673;41674;41675;41676;41677;41678;41679;41680;41681;41682;41683;41684;41685;41686;41687;41688;41689;41690;41691;41692;41693;41694;41695	22368;22687;29323;29848;30442;41695			-1
P61981	P61981	4	3	3	14-3-3 protein gamma;14-3-3 protein gamma, N-terminally processed	YWHAG	sp|P61981|1433G_HUMAN 14-3-3 protein gamma OS=Homo sapiens OX=9606 GN=YWHAG PE=1 SV=2	1	4	3	3	0	3	1	1	0	0	0	0	2	1	1	3	0	1	0	1	0	2	1	0	0	0	0	0	1	1	1	3	0	1	0	1	0	2	1	0	0	0	0	0	1	1	1	3	0	1	0	1	19.4	15.4	15.4	28.302	247	247	0	63.476	0	15.4	3.6	4	0	0	0	0	7.7	3.6	7.7	15.4	0	7.7	0	7.7	28455000	0	3564000	1554700	0	0	0	0	0	1640600	1215300	1468500	6521700	0	5735700	0	6754800	0	4670400	0	0	0	0	0	0	0	0	0	5642000	0	0	0	0	0	1	1	0	0	0	0	0	1	0	1	2	0	1	0	1	8				740	1205;1438;7145;8008	False;True;True;True	1259;1501;7465;8359	6633;6634;6635;7889;7890;7891;7892;7893;42762;42763;42764;42765;42766;48316	10588;10589;10590;12630;12631;12632;12633;12634;74772;74773;74774;74775;74776;84592	10589;12632;74776;84592			-1
P62070	P62070	4	4	3	Ras-related protein R-Ras2	RRAS2	sp|P62070|RRAS2_HUMAN Ras-related protein R-Ras2 OS=Homo sapiens OX=9606 GN=RRAS2 PE=1 SV=1	1	4	4	3	1	1	1	0	0	0	0	0	4	2	3	3	1	0	0	0	1	1	1	0	0	0	0	0	4	2	3	3	1	0	0	0	0	0	0	0	0	0	0	0	3	1	2	2	1	0	0	0	24.5	24.5	19.1	23.399	204	204	0	23.958	5.4	5.4	5.4	0	0	0	0	0	24.5	11.3	18.6	18.6	7.4	0	0	0	41378000	1500500	1518000	1422100	0	0	0	0	0	11718000	6173300	7665100	9410200	1970400	0	0	0	0	0	0	0	0	0	0	0	7681500	13848000	7583900	7499600	0	0	0	0	1	2	1	0	0	0	0	0	6	2	4	5	1	0	0	0	22				741	4475;4599;5402;7355	True;True;True;True	4659;4805;5653;7683	26419;26420;26421;26422;26423;26424;26425;27084;27085;31877;31878;31879;44327;44328;44329;44330;44331;44332	45665;45666;45667;45668;45669;45670;45671;45672;45673;45674;45675;46609;46610;55034;55035;55036;77570;77571;77572;77573;77574;77575;77576	45667;46610;55035;77574			-1
P62081	P62081	8	8	8	40S ribosomal protein S7	RPS7	sp|P62081|RS7_HUMAN 40S ribosomal protein S7 OS=Homo sapiens OX=9606 GN=RPS7 PE=1 SV=1	1	8	8	8	1	8	6	3	2	3	2	0	6	2	5	3	3	4	2	1	1	8	6	3	2	3	2	0	6	2	5	3	3	4	2	1	1	8	6	3	2	3	2	0	6	2	5	3	3	4	2	1	46.9	46.9	46.9	22.127	194	194	0	181.22	15.5	46.9	35.1	33	19.6	33	21.6	0	42.3	17.5	42.3	33	33	26.8	17.5	6.2	408530000	1484900	64597000	36901000	41007000	11207000	32876000	5642100	0	49005000	9084600	37303000	27306000	35648000	41636000	11488000	3343900	0	52222000	26499000	42419000	52566000	65706000	24851000	0	36089000	13447000	21043000	24355000	52597000	66355000	21939000	0	1	27	14	17	2	15	2	0	17	2	14	10	12	11	6	1	151				742	346;1472;2754;3253;6798;6799;7205;7206	True;True;True;True;True;True;True;True	360;1535;2868;3386;3387;7095;7096;7525;7526	1722;1723;1724;1725;1726;1727;1728;1729;1730;1731;1732;1733;1734;1735;1736;1737;8010;8011;8012;8013;8014;16042;16043;16044;19031;19032;19033;19034;19035;19036;19037;19038;19039;19040;19041;19042;40357;40358;40359;40360;40361;40362;40363;40364;40365;40366;40367;40368;43154;43155;43156;43157;43158;43159;43160;43161;43162;43163	2523;2524;2525;2526;2527;2528;2529;2530;2531;2532;2533;2534;2535;2536;2537;2538;2539;2540;2541;2542;2543;2544;2545;2546;2547;2548;2549;2550;2551;2552;2553;2554;2555;2556;2557;2558;2559;2560;2561;2562;2563;2564;2565;2566;2567;2568;2569;2570;2571;2572;2573;2574;2575;2576;12794;12795;12796;12797;12798;12799;12800;12801;12802;26873;26874;26875;26876;32367;32368;32369;32370;32371;32372;32373;32374;32375;32376;32377;32378;32379;32380;32381;32382;32383;32384;32385;32386;32387;32388;32389;32390;32391;32392;32393;32394;70141;70142;70143;70144;70145;70146;70147;70148;70149;70150;70151;70152;70153;70154;70155;70156;70157;70158;70159;70160;70161;70162;70163;70164;70165;70166;70167;70168;70169;70170;70171;70172;70173;70174;70175;70176;70177;70178;70179;70180;70181;70182;70183;70184;70185;75507;75508;75509;75510;75511;75512;75513;75514;75515;75516;75517;75518	2530;12796;26875;32390;70141;70185;75507;75512	244	32	-1
P62136;P36873	P62136;P36873	7;5	7;5	3;1	Serine/threonine-protein phosphatase PP1-alpha catalytic subunit;Serine/threonine-protein phosphatase PP1-gamma catalytic subunit	PPP1CA;PPP1CC	sp|P62136|PP1A_HUMAN Serine/threonine-protein phosphatase PP1-alpha catalytic subunit OS=Homo sapiens OX=9606 GN=PPP1CA PE=1 SV=1;sp|P36873|PP1G_HUMAN Serine/threonine-protein phosphatase PP1-gamma catalytic subunit OS=Homo sapiens OX=9606 GN=PPP1CC PE=1 S	2	7	7	3	1	4	1	3	3	3	2	0	3	2	4	5	5	3	3	1	1	4	1	3	3	3	2	0	3	2	4	5	5	3	3	1	0	0	0	0	0	0	0	0	0	0	1	2	1	0	0	0	26.4	26.4	13	37.512	330	330;323	0	261.64	4.2	13.3	3.3	13.3	10	9.1	9.4	0	13.3	9.4	14.5	16.7	17.6	9.1	12.7	5.2	353650000	4605500	21120000	4940800	23779000	8079000	57703000	1786000	0	53084000	2703600	35251000	35580000	48108000	34291000	19662000	2953900	0	18944000	0	17499000	61771000	84682000	32449000	0	27289000	23044000	15207000	20699000	41900000	37328000	31090000	28063000	1	5	2	4	3	5	2	0	7	3	6	8	11	10	4	2	73				743	319;1408;2829;3016;4005;6328;7955	True;True;True;True;True;True;True	332;1469;2944;3137;4168;6610;8306	1604;1605;1606;1607;1608;1609;1610;1611;1612;7701;7702;7703;7704;7705;7706;7707;7708;7709;7710;7711;7712;7713;7714;16514;16515;17618;17619;17620;17621;17622;17623;17624;17625;17626;17627;17628;17629;17630;23928;37340;37341;37342;37343;37344;37345;37346;37347;37348;47978	2368;2369;2370;2371;2372;2373;2374;2375;2376;2377;2378;12272;12273;12274;12275;12276;12277;12278;12279;12280;12281;12282;12283;12284;12285;27814;27815;29958;29959;29960;29961;29962;29963;29964;29965;29966;29967;29968;29969;29970;29971;29972;29973;29974;29975;29976;29977;29978;29979;29980;41532;64540;64541;64542;64543;64544;64545;64546;64547;64548;64549;64550;64551;64552;64553;64554;64555;64556;64557;64558;64559;64560;84029;84030	2370;12280;27814;29963;41532;64543;84030			-1;-1
P62191	P62191	3	3	3	26S protease regulatory subunit 4	PSMC1	sp|P62191|PRS4_HUMAN 26S proteasome regulatory subunit 4 OS=Homo sapiens OX=9606 GN=PSMC1 PE=1 SV=1	1	3	3	3	0	2	1	2	0	0	0	0	1	0	1	2	0	2	0	0	0	2	1	2	0	0	0	0	1	0	1	2	0	2	0	0	0	2	1	2	0	0	0	0	1	0	1	2	0	2	0	0	9.5	9.5	9.5	49.184	440	440	0	16.5	0	7.5	2.7	4.8	0	0	0	0	4.8	0	2	7.5	0	6.8	0	0	12300000	0	2297800	0	2822400	0	0	0	0	1030500	0	1862700	780710	0	3505500	0	0	0	2524000	0	0	0	0	0	0	0	0	0	0	0	0	0	0	0	2	1	2	0	0	0	0	1	0	1	3	0	3	0	0	13				744	742;5561;7057	True;True;True	773;5814;7374	4118;4119;4120;4121;32975;32976;32977;42130;42131;42132;42133	6357;6358;6359;6360;56901;56902;56903;73522;73523;73524;73525;73526;73527	6360;56902;73523			-1
P62195;Q8NB90	P62195	9;1	9;1	9;1	26S protease regulatory subunit 8	PSMC5	sp|P62195|PRS8_HUMAN 26S proteasome regulatory subunit 8 OS=Homo sapiens OX=9606 GN=PSMC5 PE=1 SV=1	2	9	9	9	2	5	3	2	0	0	0	0	2	0	3	2	1	1	0	0	2	5	3	2	0	0	0	0	2	0	3	2	1	1	0	0	2	5	3	2	0	0	0	0	2	0	3	2	1	1	0	0	32.3	32.3	32.3	45.626	406	406;893	0	11.332	5.9	16.5	10.8	8.4	0	0	0	0	8.6	0	11.6	8.4	5.4	4.7	0	0	27099000	2924600	8296100	3478800	2107900	0	0	0	0	2873000	0	3067400	2113000	1506200	731680	0	0	2866900	4507100	0	3032600	0	0	0	0	4996700	0	2686600	3226600	0	0	0	0	3	7	4	2	0	0	0	0	3	0	3	3	1	1	0	0	27				745	738;1395;1595;1927;2469;2483;2838;3735;7582	True;True;True;True;True;True;True;True;True	769;1456;1667;2020;2574;2588;2953;3888;7916	4108;4109;7611;8655;8656;8657;8658;8659;8660;10713;13972;14015;14016;14017;14018;14019;14020;14021;16564;16565;22080;45508	6347;6348;12107;13776;13777;13778;13779;13780;13781;13782;13783;17557;22950;22951;23005;23006;23007;23008;23009;23010;23011;23012;23013;27895;27896;37954;79457	6348;12107;13778;17557;22950;23012;27896;37954;79457			-1;-1
P62241	P62241	21	21	21	40S ribosomal protein S8	RPS8	sp|P62241|RS8_HUMAN 40S ribosomal protein S8 OS=Homo sapiens OX=9606 GN=RPS8 PE=1 SV=2	1	21	21	21	15	18	17	18	8	8	7	0	18	10	19	19	9	7	8	8	15	18	17	18	8	8	7	0	18	10	19	19	9	7	8	8	15	18	17	18	8	8	7	0	18	10	19	19	9	7	8	8	61.5	61.5	61.5	24.205	208	208	0	323.31	59.6	61.5	61.5	61.1	44.2	38	42.8	0	61.1	59.1	61.5	61.5	51	43.8	46.2	50.5	2331500000	308990000	304920000	291670000	221680000	70455000	35968000	35155000	0	197280000	148300000	273220000	216520000	44930000	37190000	79192000	66033000	237750000	299690000	296350000	190980000	190070000	126180000	132980000	0	222840000	222570000	234270000	173770000	78846000	70695000	147130000	135230000	32	42	40	39	15	15	10	0	35	25	40	35	10	8	12	11	369				746	113;114;115;483;484;1442;1443;2969;3193;3567;3710;3711;3965;3966;4375;4376;4377;4678;4679;5411;7898	True;True;True;True;True;True;True;True;True;True;True;True;True;True;True;True;True;True;True;True;True	116;117;118;505;506;1505;1506;3087;3324;3711;3863;3864;4126;4127;4557;4558;4559;4897;4898;5662;8246	516;517;518;519;520;521;522;523;524;525;526;527;528;529;530;531;532;533;534;535;536;537;538;539;540;541;542;543;544;2501;2502;2503;2504;2505;2506;2507;2508;2509;7904;7905;7906;7907;7908;7909;7910;7911;7912;7913;7914;17245;17246;17247;17248;17249;17250;17251;17252;17253;17254;17255;17256;17257;17258;17259;17260;17261;17262;17263;17264;17265;17266;18728;18729;18730;18731;18732;18733;18734;18735;18736;18737;18738;18739;18740;18741;18742;18743;18744;18745;18746;18747;18748;18749;20941;20942;20943;20944;20945;21949;21950;21951;21952;21953;21954;21955;21956;21957;21958;21959;21960;21961;21962;21963;23667;23668;23669;23670;23671;23672;23673;23674;23675;23676;23677;23678;23679;23680;23681;23682;23683;23684;25928;25929;25930;25931;25932;25933;25934;25935;25936;25937;25938;25939;25940;25941;25942;25943;25944;25945;25946;25947;25948;25949;25950;25951;25952;25953;25954;25955;25956;27620;27621;27622;27623;27624;27625;27626;27627;27628;27629;27630;27631;27632;27633;27634;27635;27636;27637;27638;27639;31920;31921;31922;31923;31924;31925;31926;31927;31928;31929;31930;31931;31932;31933;31934;31935;31936;31937;31938;31939;47589;47590;47591;47592;47593;47594;47595;47596;47597;47598;47599;47600;47601;47602;47603;47604;47605;47606;47607	721;722;723;724;725;726;727;728;729;730;731;732;733;734;735;736;737;738;739;740;741;742;743;744;745;746;747;748;749;750;751;752;753;754;755;756;757;758;759;760;761;762;763;764;765;766;767;768;769;770;771;772;773;774;775;776;3746;3747;3748;3749;3750;3751;3752;3753;3754;3755;12645;12646;12647;12648;12649;12650;12651;12652;12653;12654;12655;12656;12657;12658;12659;12660;12661;12662;29191;29192;29193;29194;29195;29196;29197;29198;29199;29200;29201;29202;29203;29204;29205;29206;29207;29208;29209;29210;29211;29212;29213;29214;29215;29216;29217;29218;29219;29220;29221;29222;29223;29224;29225;29226;29227;29228;29229;29230;29231;31934;31935;31936;31937;31938;31939;31940;31941;31942;31943;31944;31945;31946;31947;31948;31949;31950;31951;31952;31953;31954;31955;31956;31957;31958;31959;31960;31961;31962;31963;31964;31965;31966;31967;31968;31969;31970;31971;31972;31973;31974;31975;35907;35908;35909;35910;35911;37769;37770;37771;37772;37773;37774;37775;37776;37777;37778;37779;37780;37781;37782;37783;37784;37785;37786;41119;41120;41121;41122;41123;41124;41125;41126;41127;41128;41129;41130;41131;41132;41133;41134;41135;41136;41137;41138;41139;41140;41141;41142;41143;41144;41145;41146;41147;41148;41149;41150;41151;44846;44847;44848;44849;44850;44851;44852;44853;44854;44855;44856;44857;44858;44859;44860;44861;44862;44863;44864;44865;44866;44867;44868;44869;44870;44871;44872;44873;44874;44875;44876;44877;44878;44879;44880;44881;44882;44883;44884;44885;44886;44887;44888;44889;44890;44891;44892;44893;44894;44895;47471;47472;47473;47474;47475;47476;47477;47478;47479;47480;47481;47482;47483;47484;47485;47486;47487;47488;47489;47490;47491;47492;47493;47494;47495;47496;47497;47498;47499;47500;47501;47502;47503;47504;47505;47506;47507;47508;47509;47510;47511;47512;55091;55092;55093;55094;55095;55096;55097;55098;55099;55100;55101;55102;55103;55104;55105;55106;55107;55108;55109;55110;55111;55112;55113;55114;55115;55116;55117;55118;55119;55120;55121;55122;55123;55124;55125;55126;83404;83405;83406;83407;83408;83409;83410;83411;83412;83413;83414;83415;83416;83417;83418;83419;83420;83421;83422	722;742;776;3747;3755;12649;12661;29195;31935;35908;37775;37785;41119;41135;44872;44884;44892;47483;47508;55124;83415			-1
P62244	P62244	5	5	5	40S ribosomal protein S15a	RPS15A	sp|P62244|RS15A_HUMAN 40S ribosomal protein S15a OS=Homo sapiens OX=9606 GN=RPS15A PE=1 SV=2	1	5	5	5	4	3	2	4	0	1	1	0	4	2	1	2	2	1	1	1	4	3	2	4	0	1	1	0	4	2	1	2	2	1	1	1	4	3	2	4	0	1	1	0	4	2	1	2	2	1	1	1	41.5	41.5	41.5	14.839	130	130	0	24.16	26.2	24.6	17.7	40	0	6.9	10.8	0	40	13.8	10.8	17.7	26.2	10.8	10.8	10.8	107870000	14316000	16922000	10067000	10190000	0	0	1902300	0	14557000	2157500	3317000	8184900	12286000	2434500	9794000	1746600	11378000	12326000	15467000	4943100	0	0	0	0	8661600	0	0	8038900	26985000	0	0	0	5	4	4	8	0	1	1	0	12	2	4	5	6	3	5	1	61				747	2621;4600;5154;7563;7820	True;True;True;True;True	2727;4806;5399;7897;8168	14981;14982;14983;14984;14985;14986;14987;14988;14989;14990;14991;14992;14993;14994;14995;14996;14997;14998;14999;27086;27087;27088;27089;27090;27091;27092;27093;30475;30476;30477;45419;47090;47091;47092;47093;47094	24620;24621;24622;24623;24624;24625;24626;24627;24628;24629;24630;24631;24632;24633;24634;24635;24636;24637;24638;24639;24640;24641;24642;24643;24644;24645;24646;24647;24648;24649;24650;24651;24652;24653;24654;24655;24656;24657;24658;24659;24660;46611;46612;46613;46614;46615;46616;46617;46618;46619;46620;46621;52695;52696;52697;79326;82392;82393;82394;82395;82396;82397	24636;46611;52695;79326;82395			-1
P62249	P62249	11	11	11	40S ribosomal protein S16	RPS16	sp|P62249|RS16_HUMAN 40S ribosomal protein S16 OS=Homo sapiens OX=9606 GN=RPS16 PE=1 SV=2	1	11	11	11	6	5	8	4	2	3	1	0	5	5	6	4	1	3	3	1	6	5	8	4	2	3	1	0	5	5	6	4	1	3	3	1	6	5	8	4	2	3	1	0	5	5	6	4	1	3	3	1	56.2	56.2	56.2	16.445	146	146	0	48.359	35.6	25.3	50.7	26	14.4	16.4	8.2	0	30.1	34.2	35.6	29.5	7.5	21.2	21.2	7.5	207060000	35402000	34725000	34588000	11503000	4815100	5874300	1220300	0	14546000	11973000	24856000	17103000	2293000	4444400	3716200	0	31086000	33485000	32000000	12896000	17423000	10955000	0	0	15683000	19780000	17159000	19958000	0	10305000	8874700	0	10	9	17	5	4	3	1	0	11	6	11	6	1	4	3	3	94				748	499;1088;1657;2130;2346;2347;3997;3998;5084;6775;7471	True;True;True;True;True;True;True;True;True;True;True	522;1133;1731;2230;2449;2450;4160;4161;5329;7071;7804	2665;2666;2667;2668;2669;2670;2671;2672;5981;5982;8992;12084;12085;12086;12087;12088;12089;12090;12091;12092;13274;13275;13276;13277;13278;13279;13280;13281;13282;13283;13284;13285;13286;13287;13288;13289;13290;23891;23892;23893;23894;23895;23896;30160;30161;30162;30163;30164;30165;40212;40213;40214;40215;40216;40217;44870;44871;44872;44873	4030;4031;4032;4033;4034;4035;4036;4037;4038;4039;4040;9484;9485;9486;14318;19826;19827;19828;19829;19830;19831;19832;19833;19834;19835;19836;19837;21882;21883;21884;21885;21886;21887;21888;21889;21890;21891;21892;21893;21894;21895;21896;21897;21898;21899;21900;21901;21902;21903;21904;21905;21906;21907;21908;21909;21910;21911;21912;21913;21914;41490;41491;41492;41493;41494;41495;41496;52273;52274;52275;52276;52277;52278;52279;52280;52281;52282;69813;69814;69815;69816;69817;69818;69819;69820;69821;69822;78441;78442;78443;78444;78445;78446;78447;78448	4040;9486;14318;19831;21896;21914;41490;41494;52274;69813;78446			-1
P62258	P62258	5	4	4	14-3-3 protein epsilon	YWHAE	sp|P62258|1433E_HUMAN 14-3-3 protein epsilon OS=Homo sapiens OX=9606 GN=YWHAE PE=1 SV=1	1	5	4	4	2	3	2	3	1	1	0	0	3	0	2	3	2	2	0	0	2	2	2	2	1	1	0	0	2	0	2	3	2	2	0	0	2	2	2	2	1	1	0	0	2	0	2	3	2	2	0	0	29.8	25.9	25.9	29.174	255	255	0	39.673	9	18	14.1	18	9.4	9.4	0	0	17.6	0	13.7	18.4	16.9	14.1	0	0	101950000	4092100	17543000	4275100	11125000	4057300	7041200	0	0	11254000	0	10342000	8079700	11674000	12471000	0	0	10331000	13336000	7086300	9477800	0	0	0	0	11689000	0	10134000	7347200	0	12895000	0	0	2	5	2	7	2	2	0	0	4	0	4	5	6	4	0	0	43				749	18;1205;1286;3903;8005	True;False;True;True;True	18;1259;1345;4063;8356	62;6633;6634;6635;7072;7073;7074;7075;23323;23324;23325;23326;23327;23328;23329;23330;23331;23332;23333;23334;48305;48306;48307;48308;48309;48310	85;10588;10589;10590;11269;11270;11271;11272;40480;40481;40482;40483;40484;40485;40486;40487;40488;40489;40490;40491;40492;40493;40494;40495;40496;40497;40498;40499;40500;40501;40502;40503;40504;40505;40506;40507;40508;40509;40510;84580;84581;84582;84583;84584;84585;84586	85;10589;11271;40499;84582			-1
P62263	P62263	7	7	7	40S ribosomal protein S14	RPS14	sp|P62263|RS14_HUMAN 40S ribosomal protein S14 OS=Homo sapiens OX=9606 GN=RPS14 PE=1 SV=3	1	7	7	7	4	6	5	6	1	2	1	0	2	3	6	3	2	2	4	1	4	6	5	6	1	2	1	0	2	3	6	3	2	2	4	1	4	6	5	6	1	2	1	0	2	3	6	3	2	2	4	1	40.4	40.4	40.4	16.273	151	151	0	135.8	33.1	33.8	39.7	40.4	8.6	8.6	7.3	0	8.6	33.1	39.7	24.5	22.5	22.5	33.1	7.3	359120000	56890000	53563000	63520000	54086000	3810700	8119200	0	0	23808000	19322000	44894000	12394000	4173700	2767100	9121800	2647800	55969000	53915000	76261000	44364000	0	17016000	0	0	30744000	32792000	24691000	17883000	10756000	7779900	13776000	0	8	10	8	10	2	3	1	0	2	5	7	6	3	2	4	1	72				750	130;1451;2854;2855;2935;6739;6853	True;True;True;True;True;True;True	136;1514;2969;2970;3052;7034;7154	658;659;660;661;662;663;664;665;666;667;7946;7947;7948;16642;16643;16644;16645;16646;16647;17058;17059;17060;17061;17062;17063;17064;17065;39952;39953;39954;39955;39956;39957;39958;39959;39960;39961;39962;39963;39964;40715;40716;40717;40718;40719;40720;40721;40722;40723	950;951;952;953;954;955;956;957;958;959;960;961;962;963;964;965;966;967;968;969;12705;12706;12707;28001;28002;28003;28004;28005;28006;28857;28858;28859;28860;28861;28862;28863;28864;28865;28866;28867;28868;28869;69213;69214;69215;69216;69217;69218;69219;69220;69221;69222;69223;69224;69225;69226;69227;69228;69229;69230;69231;69232;69233;70774;70775;70776;70777;70778;70779;70780;70781;70782	951;12705;28001;28006;28867;69219;70774			-1
P62266	P62266	5	5	5	40S ribosomal protein S23	RPS23	sp|P62266|RS23_HUMAN 40S ribosomal protein S23 OS=Homo sapiens OX=9606 GN=RPS23 PE=1 SV=3	1	5	5	5	5	5	4	5	3	2	3	0	5	4	3	5	4	3	3	4	5	5	4	5	3	2	3	0	5	4	3	5	4	3	3	4	5	5	4	5	3	2	3	0	5	4	3	5	4	3	3	4	29.4	29.4	29.4	15.807	143	143	0	29.527	29.4	29.4	28.7	29.4	21	15.4	23.1	0	29.4	28.7	16.1	29.4	28.7	21	21	28.7	551530000	57781000	57221000	53839000	70743000	32653000	19862000	11145000	0	74544000	37610000	45512000	42780000	17773000	8334800	8501800	13233000	36273000	41045000	56236000	46631000	58901000	0	68584000	0	57914000	64389000	45154000	50411000	19520000	23780000	26618000	37884000	9	11	5	9	4	2	4	0	11	6	7	8	4	3	3	6	92				751	311;539;2161;3397;7077	True;True;True;True;True	323;567;2261;3538;7394	1549;1550;1551;1552;1553;1554;1555;1556;1557;1558;1559;1560;3043;3044;3045;3046;3047;3048;3049;3050;3051;3052;3053;3054;3055;3056;3057;3058;12272;12273;12274;12275;12276;12277;12278;12279;12280;12281;12282;12283;12284;12285;12286;12287;12288;12289;12290;12291;12292;19966;19967;19968;19969;19970;19971;19972;19973;42207;42208;42209;42210;42211;42212;42213;42214;42215;42216;42217;42218;42219;42220;42221	2292;2293;2294;2295;2296;2297;2298;2299;2300;2301;2302;2303;2304;2305;4894;4895;4896;4897;4898;4899;4900;4901;4902;4903;4904;4905;4906;4907;4908;4909;4910;20087;20088;20089;20090;20091;20092;20093;20094;20095;20096;20097;20098;20099;20100;20101;20102;20103;20104;20105;20106;20107;20108;34174;34175;34176;34177;34178;34179;34180;34181;34182;34183;34184;34185;34186;34187;73639;73640;73641;73642;73643;73644;73645;73646;73647;73648;73649;73650;73651;73652;73653;73654;73655;73656;73657;73658;73659;73660;73661;73662;73663;73664;73665;73666	2292;4896;20101;34174;73661			-1
P62269	P62269	15	15	15	40S ribosomal protein S18	RPS18	sp|P62269|RS18_HUMAN 40S ribosomal protein S18 OS=Homo sapiens OX=9606 GN=RPS18 PE=1 SV=3	1	15	15	15	7	7	9	8	8	6	0	0	8	7	9	8	6	1	3	2	7	7	9	8	8	6	0	0	8	7	9	8	6	1	3	2	7	7	9	8	8	6	0	0	8	7	9	8	6	1	3	2	59.2	59.2	59.2	17.718	152	152	0	137.11	38.2	34.9	38.8	40.1	34.2	28.9	0	0	43.4	37.5	39.5	38.2	32.9	7.2	15.8	7.9	622350000	86506000	58869000	89174000	73506000	66933000	18643000	0	0	38214000	45098000	62836000	45744000	19382000	3829300	5412000	8207900	87232000	62344000	108720000	55219000	111180000	32936000	0	0	38831000	79543000	40537000	37242000	23561000	0	13968000	25906000	7	14	12	12	14	6	0	0	12	9	14	13	9	3	3	3	131				752	117;247;248;2786;3092;3288;5416;5430;5431;6201;6202;7352;7426;8124;8125	True;True;True;True;True;True;True;True;True;True;True;True;True;True;True	120;257;258;2901;3221;3423;5667;5681;5682;6479;6480;7679;7680;7755;8481;8482	547;548;1240;1241;1242;1243;1244;1245;1246;1247;1248;1249;1250;1251;1252;1253;1254;1255;1256;1257;1258;16293;16294;16295;16296;16297;16298;16299;18164;18165;18166;18167;19341;19342;19343;19344;19345;31954;31955;31956;31957;31958;31959;31960;31961;31962;31963;32063;32064;32065;32066;32067;32068;32069;32070;32071;32072;32073;32074;32075;32076;36586;36587;44308;44309;44310;44311;44312;44313;44314;44315;44316;44317;44318;44319;44320;44321;44322;44668;44669;48967;48968;48969;48970;48971;48972;48973;48974;48975;48976;48977;48978;48979	780;781;1844;1845;1846;1847;1848;1849;1850;1851;1852;1853;1854;1855;1856;1857;1858;1859;1860;1861;1862;1863;1864;1865;27422;27423;27424;27425;27426;27427;27428;27429;27430;27431;27432;27433;30959;30960;30961;30962;30963;30964;30965;33155;33156;33157;33158;33159;33160;55144;55145;55146;55147;55148;55149;55150;55151;55152;55153;55154;55155;55156;55157;55158;55159;55302;55303;55304;55305;55306;55307;55308;55309;55310;55311;55312;55313;55314;55315;55316;55317;55318;55319;55320;55321;55322;55323;55324;63255;63256;77549;77550;77551;77552;77553;77554;77555;77556;77557;77558;77559;77560;77561;77562;77563;77564;78165;78166;85792;85793;85794;85795;85796;85797;85798;85799;85800;85801;85802;85803;85804;85805;85806;85807;85808;85809;85810;85811;85812;85813;85814	780;1852;1864;27429;30962;33158;55145;55320;55324;63255;63256;77558;78165;85795;85812			-1
P62273	P62273	2	2	2	40S ribosomal protein S29	RPS29	sp|P62273|RS29_HUMAN 40S ribosomal protein S29 OS=Homo sapiens OX=9606 GN=RPS29 PE=1 SV=2	1	2	2	2	2	2	2	2	2	2	1	0	1	1	2	0	2	1	1	1	2	2	2	2	2	2	1	0	1	1	2	0	2	1	1	1	2	2	2	2	2	2	1	0	1	1	2	0	2	1	1	1	32.1	32.1	32.1	6.6767	56	56	0	8.6777	32.1	32.1	32.1	32.1	32.1	32.1	19.6	0	19.6	19.6	32.1	0	32.1	19.6	19.6	19.6	220050000	25308000	6697500	10837000	7018400	28095000	13786000	2687700	0	29459000	2542400	59513000	0	2770600	26557000	1218800	3558200	14304000	13209000	10753000	10343000	43743000	23394000	0	0	27129000	0	24760000	0	7935700	39070000	0	0	8	4	7	8	4	5	2	0	3	1	8	0	3	2	1	1	57				753	2170;7952	True;True	2271;8303	12328;12329;12330;12331;12332;12333;12334;12335;12336;12337;12338;12339;12340;12341;12342;12343;12344;12345;12346;12347;12348;12349;12350;12351;12352;12353;12354;47962;47963;47964;47965;47966;47967;47968;47969	20180;20181;20182;20183;20184;20185;20186;20187;20188;20189;20190;20191;20192;20193;20194;20195;20196;20197;20198;20199;20200;20201;20202;20203;20204;20205;20206;20207;20208;20209;20210;20211;20212;20213;20214;20215;20216;20217;20218;20219;20220;20221;20222;20223;20224;20225;20226;20227;20228;84013;84014;84015;84016;84017;84018;84019;84020	20198;84013			-1
P62277	P62277	9	9	9	40S ribosomal protein S13	RPS13	sp|P62277|RS13_HUMAN 40S ribosomal protein S13 OS=Homo sapiens OX=9606 GN=RPS13 PE=1 SV=2	1	9	9	9	7	6	4	7	6	4	3	0	6	3	6	7	4	4	2	2	7	6	4	7	6	4	3	0	6	3	6	7	4	4	2	2	7	6	4	7	6	4	3	0	6	3	6	7	4	4	2	2	40.4	40.4	40.4	17.222	151	151	0	65.041	38.4	30.5	33.8	39.1	30.5	33.8	25.8	0	26.5	15.2	33.8	40.4	33.8	33.8	15.9	15.9	829230000	74953000	84427000	32471000	106220000	100730000	46261000	15751000	0	80827000	41539000	64029000	72854000	42703000	44167000	13482000	8808500	69235000	78454000	47200000	79602000	175910000	81837000	55229000	0	80269000	91736000	48052000	55298000	53022000	67564000	35936000	34630000	13	6	9	13	9	6	3	0	12	4	9	9	11	6	4	3	117				754	1852;2241;2242;2287;2288;2291;3405;3919;4386	True;True;True;True;True;True;True;True;True	1943;2343;2344;2389;2390;2393;3546;4079;4568	10188;12742;12743;12744;12745;12746;12747;12748;12749;12750;12751;12752;12753;12754;12755;12756;12757;12758;12759;12933;12934;12935;12936;12937;12938;12939;12940;12941;12942;12943;12944;12945;12946;12947;12948;12949;12950;12951;12952;12953;12954;12960;12961;12962;12963;12964;12965;20001;20002;20003;20004;20005;20006;20007;20008;20009;20010;20011;20012;20013;20014;20015;20016;23404;23405;23406;23407;25990;25991;25992;25993;25994;25995;25996;25997;25998	16670;21108;21109;21110;21111;21112;21113;21114;21115;21116;21117;21118;21119;21120;21121;21122;21123;21124;21125;21126;21127;21128;21129;21130;21131;21132;21133;21134;21381;21382;21383;21384;21385;21386;21387;21388;21389;21390;21391;21392;21393;21394;21395;21396;21397;21398;21399;21400;21401;21402;21403;21404;21405;21406;21407;21408;21409;21410;21411;21412;21413;21414;21415;21416;21417;21425;21426;21427;21428;21429;21430;21431;21432;34230;34231;34232;34233;34234;34235;34236;34237;34238;34239;34240;34241;34242;34243;34244;34245;34246;34247;34248;34249;34250;34251;34252;34253;34254;34255;34256;34257;34258;34259;40613;40614;40615;40616;44938;44939;44940;44941;44942;44943;44944;44945;44946;44947;44948	16670;21113;21131;21382;21389;21432;34232;40616;44948			-1
P62280	P62280	20	20	20	40S ribosomal protein S11	RPS11	sp|P62280|RS11_HUMAN 40S ribosomal protein S11 OS=Homo sapiens OX=9606 GN=RPS11 PE=1 SV=3	1	20	20	20	8	13	9	11	3	3	0	0	14	9	15	13	2	4	4	2	8	13	9	11	3	3	0	0	14	9	15	13	2	4	4	2	8	13	9	11	3	3	0	0	14	9	15	13	2	4	4	2	68.4	68.4	68.4	18.431	158	158	0	49.771	38.6	62.7	55.7	57.6	25.3	23.4	0	0	54.4	42.4	57.6	62.7	16.5	24.1	24.1	15.8	853620000	71609000	89027000	63542000	88308000	6543500	12055000	0	0	98927000	44133000	201000000	135030000	1434300	13152000	23884000	4965900	85047000	118490000	78810000	100750000	10507000	21307000	0	0	81652000	69415000	136850000	110970000	0	23372000	33730000	9296400	21	20	13	16	4	4	0	0	22	12	26	22	2	5	8	2	177				755	118;854;855;943;1249;1274;1275;1301;1302;3047;3310;4773;4873;5310;5311;5462;5765;5766;7414;7415	True;True;True;True;True;True;True;True;True;True;True;True;True;True;True;True;True;True;True;True	121;890;891;983;1306;1331;1332;1360;1361;3170;3446;4998;5108;5109;5560;5561;5713;6026;6027;7743;7744	549;550;551;552;553;4679;4680;4681;4682;4683;4684;4685;4686;4687;4688;4689;4690;4691;4692;4693;4694;4695;4696;4697;5134;5135;5136;5137;6878;6879;6880;6881;6882;6883;6884;6885;6886;6887;6977;6978;6979;6980;6981;6982;6983;6984;6985;6986;7153;7154;7155;7156;7157;7158;7159;7160;7161;7162;7163;7164;7165;7166;17857;17858;17859;17860;17861;17862;19463;19464;19465;19466;19467;19468;19469;28185;28935;28936;28937;28938;28939;28940;28941;28942;28943;28944;28945;28946;28947;31313;31314;31315;31316;31317;31318;31319;31320;32260;32261;32262;32263;32264;32265;34167;34168;34169;34170;34171;44616;44617;44618;44619;44620;44621;44622;44623;44624;44625;44626;44627;44628	782;783;784;785;786;787;788;7203;7204;7205;7206;7207;7208;7209;7210;7211;7212;7213;7214;7215;7216;7217;7218;7219;7220;7221;7222;7223;7224;7225;7226;7227;7228;7902;7903;7904;7905;7906;10961;10962;10963;10964;10965;10966;10967;10968;10969;10970;10971;10972;10973;10974;10975;10976;10977;10978;10979;10980;10981;10982;10983;10984;10985;10986;10987;11131;11132;11133;11134;11135;11136;11137;11138;11139;11140;11141;11142;11143;11144;11388;11389;11390;11391;11392;11393;11394;11395;11396;11397;11398;11399;11400;11401;11402;30434;30435;30436;30437;30438;30439;30440;30441;33335;33336;33337;33338;33339;33340;33341;33342;33343;33344;33345;48340;50089;50090;50091;50092;50093;50094;50095;50096;50097;50098;50099;50100;50101;50102;50103;50104;50105;50106;50107;50108;50109;50110;50111;50112;50113;50114;50115;50116;54135;54136;54137;54138;54139;54140;54141;54142;54143;55640;55641;55642;55643;55644;55645;55646;55647;58951;58952;58953;58954;58955;58956;78105;78106;78107;78108;78109;78110;78111;78112;78113;78114;78115;78116;78117	782;7209;7221;7903;10961;11134;11142;11390;11397;30441;33336;48340;50108;54137;54139;55640;58951;58956;78107;78111	245	109	-1
P62314	P62314	2	2	2	Small nuclear ribonucleoprotein Sm D1	SNRPD1	sp|P62314|SMD1_HUMAN Small nuclear ribonucleoprotein Sm D1 OS=Homo sapiens OX=9606 GN=SNRPD1 PE=1 SV=1	1	2	2	2	1	2	1	1	2	1	0	0	1	0	1	0	1	2	0	1	1	2	1	1	2	1	0	0	1	0	1	0	1	2	0	1	1	2	1	1	2	1	0	0	1	0	1	0	1	2	0	1	27.7	27.7	27.7	13.281	119	119	0	125.27	10.9	27.7	10.9	10.9	27.7	16.8	0	0	10.9	0	10.9	0	10.9	27.7	0	16.8	63305000	6745600	4382700	0	3702800	5863800	6356700	0	0	2085500	0	3311800	0	0	15676000	0	15180000	0	4792600	0	0	12481000	0	0	0	0	0	0	0	0	23098000	0	0	1	3	1	2	2	1	0	0	1	0	1	0	1	2	0	1	16				756	4930;7920	True;True	5169;8270	29277;29278;29279;29280;29281;29282;29283;29284;29285;47770;47771;47772;47773;47774;47775	50615;50616;50617;50618;50619;50620;50621;50622;50623;50624;83733;83734;83735;83736;83737;83738	50615;83737			-1
P62316	P62316	3	3	3	Small nuclear ribonucleoprotein Sm D2	SNRPD2	sp|P62316|SMD2_HUMAN Small nuclear ribonucleoprotein Sm D2 OS=Homo sapiens OX=9606 GN=SNRPD2 PE=1 SV=1	1	3	3	3	1	2	1	0	1	1	0	0	2	0	2	1	1	0	0	0	1	2	1	0	1	1	0	0	2	0	2	1	1	0	0	0	1	2	1	0	1	1	0	0	2	0	2	1	1	0	0	0	32.2	32.2	32.2	13.527	118	118	0	11.406	16.1	24.6	8.5	0	7.6	16.1	0	0	23.7	0	24.6	16.1	16.1	0	0	0	24175000	1114200	3156900	1375200	0	743080	1601800	0	0	6214400	0	3709100	2547900	3712200	0	0	0	0	3496000	0	0	0	0	0	0	0	0	2864000	0	0	0	0	0	1	2	1	0	1	0	0	0	3	0	3	1	0	0	0	0	12				757	2022;4891;5469	True;True;True	2116;5128;5720	11274;11275;29060;29061;29062;32284;32285;32286;32287;32288;32289;32290	18398;18399;50318;50319;50320;55673;55674;55675;55676;55677;55678;55679;55680;55681	18398;50320;55676			-1
P62318	P62318	2	2	2	Small nuclear ribonucleoprotein Sm D3	SNRPD3	sp|P62318|SMD3_HUMAN Small nuclear ribonucleoprotein Sm D3 OS=Homo sapiens OX=9606 GN=SNRPD3 PE=1 SV=1	1	2	2	2	1	0	1	1	0	0	0	0	1	2	0	0	0	0	0	0	1	0	1	1	0	0	0	0	1	2	0	0	0	0	0	0	1	0	1	1	0	0	0	0	1	2	0	0	0	0	0	0	24.6	24.6	24.6	13.916	126	126	0	5.3097	7.9	0	7.9	7.9	0	0	0	0	16.7	24.6	0	0	0	0	0	0	8584700	735580	0	1172700	1550800	0	0	0	0	2532300	2593400	0	0	0	0	0	0	0	0	0	0	0	0	0	0	0	3984400	0	0	0	0	0	0	1	0	1	1	0	0	0	0	2	2	0	0	0	0	0	0	7				758	7082;7400	True;True	7399;7729	42278;42279;42280;42281;44539;44540	73861;73862;73863;73864;77938;77939;77940	73864;77939			-1
P62328	P62328	2	2	2	Thymosin beta-4;Hematopoietic system regulatory peptide	TMSB4X	sp|P62328|TYB4_HUMAN Thymosin beta-4 OS=Homo sapiens OX=9606 GN=TMSB4X PE=1 SV=2	1	2	2	2	0	1	0	0	0	0	0	0	2	0	0	0	2	0	0	0	0	1	0	0	0	0	0	0	2	0	0	0	2	0	0	0	0	1	0	0	0	0	0	0	2	0	0	0	2	0	0	0	31.8	31.8	31.8	5.0526	44	44	0	15.659	0	25	0	0	0	0	0	0	31.8	0	0	0	31.8	0	0	0	27524000	0	3387900	0	0	0	0	0	0	5458900	0	0	0	18677000	0	0	0	0	0	0	0	0	0	0	0	0	0	0	0	16494000	0	0	0	0	1	0	0	0	0	0	0	2	0	0	0	3	0	0	0	6				759	5864;5865	True;True	6128;6129;6130;6131	34635;34636;34637;34638;34639;34640	59656;59657;59658;59659;59660;59661	59657;59660	246	7	-1
P62333	P62333	4	4	4	26S protease regulatory subunit 10B	PSMC6	sp|P62333|PRS10_HUMAN 26S proteasome regulatory subunit 10B OS=Homo sapiens OX=9606 GN=PSMC6 PE=1 SV=1	1	4	4	4	1	1	0	2	1	0	0	0	2	0	0	0	1	0	0	0	1	1	0	2	1	0	0	0	2	0	0	0	1	0	0	0	1	1	0	2	1	0	0	0	2	0	0	0	1	0	0	0	15.7	15.7	15.7	44.172	389	389	0	5.4144	3.1	4.4	0	8	4.4	0	0	0	9	0	0	0	4.4	0	0	0	3744300	0	740960	0	990920	0	0	0	0	1227000	0	0	0	785460	0	0	0	0	0	0	0	0	0	0	0	1248100	0	0	0	0	0	0	0	1	2	0	2	1	0	0	0	2	0	0	0	1	0	0	0	9				760	481;1072;2003;6776	True;True;True;True	503;1117;2097;7072	2499;5893;11203;40218;40219;40220;40221;40222	3744;9353;18301;69823;69824;69825;69826;69827;69828	3744;9353;18301;69827			-1
P62424	P62424	18	18	18	60S ribosomal protein L7a	RPL7A	sp|P62424|RL7A_HUMAN 60S ribosomal protein L7a OS=Homo sapiens OX=9606 GN=RPL7A PE=1 SV=2	1	18	18	18	12	12	13	15	2	3	3	0	11	7	16	10	2	4	2	2	12	12	13	15	2	3	3	0	11	7	16	10	2	4	2	2	12	12	13	15	2	3	3	0	11	7	16	10	2	4	2	2	45.1	45.1	45.1	29.995	266	266	0	323.31	38	38.3	37.6	41.4	9.4	15.4	11.7	0	38	31.6	44.7	38.7	10.2	13.5	7.5	8.3	1152500000	164260000	161430000	191020000	159990000	8072600	10442000	4410900	0	92737000	77140000	161350000	90064000	5874100	11874000	5222000	8571200	190280000	183860000	233470000	168290000	8335400	13226000	10302000	0	81405000	96737000	148460000	79130000	10876000	12154000	5722600	13311000	24	23	24	21	2	3	3	0	15	11	23	16	3	6	4	2	180				761	299;300;2758;3536;3557;3960;4556;4722;5362;5556;5599;6561;6562;6835;6836;7078;7505;7709	True;True;True;True;True;True;True;True;True;True;True;True;True;True;True;True;True;True	311;312;2872;3680;3701;4121;4749;4943;5612;5809;5854;6850;6851;7136;7137;7395;7839;8055	1476;1477;1478;1479;1480;1481;1482;1483;1484;1485;1486;1487;1488;1489;1490;1491;1492;16057;16058;16059;16060;16061;16062;16063;16064;20743;20860;20861;20862;20863;20864;20865;20866;20867;20868;20869;20870;20871;23643;23644;23645;23646;23647;23648;23649;23650;23651;23652;23653;26845;26846;27833;27834;27835;27836;27837;27838;27839;27840;27841;27842;27843;31615;31616;31617;31618;32951;32952;32953;32954;32955;32956;32957;33200;33201;38670;38671;38672;38673;38674;38675;38676;38677;38678;38679;38680;38681;38682;38683;38684;40605;40606;40607;40608;40609;40610;40611;40612;40613;40614;40615;40616;40617;40618;40619;40620;40621;40622;40623;40624;40625;40626;40627;40628;40629;40630;42222;42223;42224;42225;42226;42227;42228;45104;45105;45106;45107;45108;45109;46383	2183;2184;2185;2186;2187;2188;2189;2190;2191;2192;2193;2194;2195;2196;2197;2198;2199;2200;2201;2202;2203;2204;2205;2206;2207;2208;26904;26905;26906;26907;26908;26909;26910;26911;26912;26913;26914;26915;26916;26917;26918;35545;35796;35797;35798;35799;35800;35801;35802;35803;35804;35805;35806;35807;35808;35809;35810;41083;41084;41085;41086;41087;41088;41089;41090;41091;41092;41093;41094;41095;41096;41097;41098;41099;41100;41101;41102;46252;46253;46254;47774;47775;47776;47777;47778;47779;47780;47781;47782;47783;47784;47785;47786;47787;47788;47789;47790;47791;47792;47793;47794;47795;54644;54645;54646;54647;56874;56875;56876;56877;56878;56879;56880;56881;57289;57290;66578;66579;66580;66581;66582;66583;66584;66585;66586;66587;66588;66589;66590;66591;66592;66593;70615;70616;70617;70618;70619;70620;70621;70622;70623;70624;70625;70626;70627;70628;70629;70630;70631;70632;70633;70634;70635;70636;70637;70638;70639;70640;70641;70642;70643;70644;70645;70646;70647;73667;73668;73669;73670;73671;73672;73673;73674;73675;78858;78859;78860;78861;78862;78863;78864;81025	2186;2204;26911;35545;35804;41087;46252;47788;54645;56876;57289;66583;66593;70618;70637;73668;78864;81025			-1
P62495	P62495	1	1	1	Eukaryotic peptide chain release factor subunit 1	ETF1	sp|P62495|ERF1_HUMAN Eukaryotic peptide chain release factor subunit 1 OS=Homo sapiens OX=9606 GN=ETF1 PE=1 SV=3	1	1	1	1	0	0	0	0	0	0	0	0	1	0	0	0	1	0	0	0	0	0	0	0	0	0	0	0	1	0	0	0	1	0	0	0	0	0	0	0	0	0	0	0	1	0	0	0	1	0	0	0	4.8	4.8	4.8	49.03	437	437	0	2.4907	0	0	0	0	0	0	0	0	4.8	0	0	0	4.8	0	0	0	1363800	0	0	0	0	0	0	0	0	645760	0	0	0	717990	0	0	0	0	0	0	0	0	0	0	0	0	0	0	0	963910	0	0	0	0	0	0	0	0	0	0	0	1	0	0	0	1	0	0	0	2				762	7476	TRUE	7809	44902;44903	78483;78484	78483			-1
P62701	P62701	19	19	9	40S ribosomal protein S4, X isoform	RPS4X	sp|P62701|RS4X_HUMAN 40S ribosomal protein S4, X isoform OS=Homo sapiens OX=9606 GN=RPS4X PE=1 SV=2	1	19	19	9	11	12	11	14	10	4	3	0	9	7	7	9	3	7	1	2	11	12	11	14	10	4	3	0	9	7	7	9	3	7	1	2	4	7	5	8	6	3	2	0	5	3	5	5	3	5	1	2	63.5	63.5	33.8	29.597	263	263	0	134.83	37.6	47.5	42.2	56.3	36.1	11.4	9.5	0	38	29.3	33.8	33.1	11.8	27	3.8	4.6	895780000	103260000	91118000	145880000	152630000	62446000	15004000	10661000	0	70084000	42306000	84775000	63074000	9373100	35986000	5844900	3334800	70186000	110350000	108950000	120870000	107810000	42109000	41588000	0	73528000	59574000	54086000	55179000	41250000	77939000	0	17284000	21	19	15	29	14	5	4	0	15	8	10	15	7	13	1	2	178				763	1001;1333;1536;1692;2213;2313;2684;2938;3224;4248;4307;4347;4349;4350;6571;6718;7568;7857;7858	True;True;True;True;True;True;True;True;True;True;True;True;True;True;True;True;True;True;True	1043;1392;1604;1768;2315;2416;2794;3055;3357;4426;4487;4528;4530;4531;6860;7013;7902;8205;8206	5473;7279;7280;7281;7282;7283;7284;7285;7286;7287;7288;7289;7290;7291;8314;8315;8316;8317;8318;8319;8320;8321;8322;8323;8324;8325;8326;8327;8328;8329;8330;8331;9225;9226;9227;9228;9229;9230;9231;9232;12617;12618;12619;12620;12621;12622;12623;12624;12625;12626;13084;13085;13086;13087;13088;13089;13090;13091;13092;15557;15558;17071;17072;17073;17074;17075;17076;17077;18886;18887;25345;25346;25347;25348;25349;25350;25351;25352;25353;25643;25644;25645;25646;25647;25648;25649;25650;25814;25815;25816;25817;25818;25825;25826;25827;25828;25829;25830;25831;25832;25833;25834;38728;38729;39802;39803;39804;39805;39806;39807;39808;45439;45440;45441;45442;45443;45444;45445;47311;47312;47313;47314	8643;11570;11571;11572;11573;11574;11575;11576;11577;11578;11579;11580;11581;11582;11583;11584;11585;11586;11587;11588;11589;11590;11591;11592;11593;11594;11595;11596;11597;11598;11599;11600;11601;13249;13250;13251;13252;13253;13254;13255;13256;13257;13258;13259;13260;13261;13262;13263;13264;13265;13266;13267;13268;13269;13270;13271;13272;13273;13274;13275;13276;13277;14748;14749;14750;14751;14752;14753;14754;14755;20901;20902;20903;20904;20905;20906;20907;20908;20909;20910;20911;20912;20913;20914;21603;21604;21605;21606;21607;21608;21609;21610;21611;21612;25837;25838;28878;28879;28880;28881;28882;28883;28884;28885;28886;32166;32167;44021;44022;44023;44024;44025;44026;44027;44028;44029;44030;44031;44032;44432;44433;44434;44435;44436;44437;44438;44439;44440;44441;44442;44443;44444;44445;44446;44699;44700;44701;44702;44703;44713;44714;44715;44716;44717;44718;44719;44720;44721;44722;66655;66656;68915;68916;68917;68918;68919;68920;68921;79355;79356;79357;79358;79359;79360;79361;79362;79363;79364;79365;79366;79367;79368;79369;79370;79371;79372;82770;82771;82772;82773	8643;11596;13261;14750;20905;21607;25838;28879;32166;44030;44445;44702;44713;44722;66655;68918;79365;82771;82772			-1
P62714;P67775;P60510	P62714;P67775	3;3;1	3;3;1	3;3;1	Serine/threonine-protein phosphatase 2A catalytic subunit beta isoform;Serine/threonine-protein phosphatase 2A catalytic subunit alpha isoform	PPP2CB;PPP2CA	sp|P62714|PP2AB_HUMAN Serine/threonine-protein phosphatase 2A catalytic subunit beta isoform OS=Homo sapiens OX=9606 GN=PPP2CB PE=1 SV=1;sp|P67775|PP2AA_HUMAN Serine/threonine-protein phosphatase 2A catalytic subunit alpha isoform OS=Homo sapiens OX=9606 G	3	3	3	3	0	0	0	1	1	1	0	0	2	0	0	1	1	0	1	0	0	0	0	1	1	1	0	0	2	0	0	1	1	0	1	0	0	0	0	1	1	1	0	0	2	0	0	1	1	0	1	0	14.2	14.2	14.2	35.575	309	309;309;307	0	7.0918	0	0	0	4.9	4.9	4.9	0	0	9.4	0	0	4.9	4.9	0	4.9	0	12355000	0	0	0	1103000	1436400	2127500	0	0	2737400	0	0	2001500	1098400	0	1850800	0	0	0	0	0	0	0	0	0	2784600	0	0	0	0	0	0	0	0	0	0	1	1	1	0	0	3	0	0	1	2	0	1	0	10				764	317;5027;5226	True;True;True	330;5270;5472	1597;1598;1599;29807;30929;30930;30931;30932	2359;2360;2361;51420;51421;53549;53550;53551;53552;53553	2359;51420;53553			-1;-1;-1
P62736	P62736	31	1	0	Actin, aortic smooth muscle	ACTA2	sp|P62736|ACTA_HUMAN Actin, aortic smooth muscle OS=Homo sapiens OX=9606 GN=ACTA2 PE=1 SV=1	1	31	1	0	22	27	26	26	9	9	4	1	28	19	27	28	14	11	11	9	1	1	1	1	0	1	0	0	1	0	1	1	0	0	0	0	0	0	0	0	0	0	0	0	0	0	0	0	0	0	0	0	77.2	2.9	0	42.009	377	377	0	119.31	60.7	76.9	69.8	75.6	29.4	29.7	14.1	2.9	76.9	45.4	69.5	69	35.3	35.8	35.3	26.5	122540000	18297000	28122000	16387000	19271000	0	0	0	0	13460000	0	16202000	10798000	0	0	0	0	18282000	29592000	0	0	0	0	0	0	7130900	0	0	0	0	0	0	0	9	8	5	14	0	1	0	0	12	0	10	13	0	0	0	0	72				765	252;763;764;881;1141;1145;1208;1209;1416;1421;1849;2208;2544;2545;2546;2697;2964;2965;3266;3322;3679;3697;4608;5148;5149;5536;5537;6479;6938;7080;8072	False;False;False;False;False;False;False;False;False;False;False;False;False;False;False;False;False;False;True;False;False;False;False;False;False;False;False;False;False;False;False	262;795;796;918;1188;1189;1193;1194;1262;1263;1478;1479;1484;1939;1940;2310;2649;2650;2651;2807;2808;2809;3082;3083;3400;3458;3459;3830;3849;3850;4815;5393;5394;5789;5790;6767;7248;7249;7397;8427;8428	1268;1269;1270;1271;1272;1273;1274;1275;1276;1277;1278;1279;1280;1281;4254;4255;4256;4257;4258;4259;4260;4261;4262;4263;4264;4265;4266;4267;4268;4269;4270;4271;4272;4273;4274;4275;4276;4277;4278;4279;4280;4281;4282;4283;4284;4285;4286;4287;4856;4857;4858;4859;4860;4861;6216;6217;6218;6219;6220;6221;6222;6223;6224;6225;6226;6227;6228;6229;6230;6231;6232;6233;6259;6260;6261;6262;6263;6264;6265;6266;6267;6268;6269;6270;6271;6272;6273;6274;6275;6276;6277;6278;6639;6640;6641;6642;6643;6644;6645;6646;6647;6648;6649;6650;6651;6652;6653;6654;6655;6656;6657;6658;6659;6660;6661;6662;6663;6664;6665;7760;7761;7762;7763;7764;7765;7766;7767;7768;7769;7770;7771;7772;7773;7774;7775;7776;7777;7778;7779;7780;7781;7782;7783;7784;7785;7786;7787;7788;7789;7790;7817;7818;7819;7820;10176;10177;10178;10179;10180;10181;10182;12591;12592;12593;12594;14359;14360;14361;14362;14363;14364;14365;14366;14367;14368;14369;14370;14371;14372;14373;14374;14375;15600;15601;15602;15603;15604;15605;15606;15607;15608;15609;15610;15611;15612;15613;15614;15615;15616;15617;15618;15619;15620;15621;15622;15623;15624;15625;15626;15627;15628;15629;15630;15631;15632;15633;15634;15635;15636;15637;15638;15639;15640;15641;15642;15643;15644;15645;15646;15647;15648;15649;15650;15651;15652;15653;15654;15655;15656;15657;15658;15659;15660;15661;15662;15663;15664;15665;15666;15667;15668;15669;15670;15671;15672;15673;15674;15675;15676;15677;15678;15679;15680;15681;15682;15683;17220;17221;17222;17223;17224;17225;17226;17227;17228;17229;17230;17231;17232;17233;17234;17235;19081;19082;19083;19084;19085;19086;19087;19088;19089;19090;19091;19092;19093;19094;19095;19096;19097;19098;19099;19100;19101;19102;19103;19508;19509;19510;19511;19512;19513;19514;19515;19516;19517;19518;21739;21740;21741;21852;21853;21854;21855;21856;21857;21858;21859;21860;21861;21862;21863;21864;21865;21866;21867;21868;21869;21870;21871;21872;27120;27121;27122;27123;27124;27125;27126;30424;30425;30426;30427;30428;30429;30430;30431;30432;32808;32809;32810;32811;32812;32813;32814;32815;32816;32817;32818;32819;32820;32821;32822;32823;32824;32825;38187;38188;38189;38190;38191;38192;38193;38194;38195;38196;38197;38198;38199;38200;38201;38202;38203;38204;38205;38206;38207;38208;38209;38210;38211;38212;38213;38214;38215;38216;38217;38218;38219;38220;38221;41188;41189;41190;41191;41192;41193;41194;41195;41196;41197;42230;42231;42232;42233;42234;42235;42236;42237;42238;42239;42240;42241;42242;42243;42244;42245;42246;42247;42248;42249;42250;48680;48681;48682;48683;48684;48685;48686;48687;48688;48689;48690;48691;48692;48693;48694;48695;48696;48697;48698;48699;48700;48701;48702;48703;48704;48705;48706;48707;48708;48709;48710;48711;48712	1875;1876;1877;1878;1879;1880;1881;1882;1883;1884;1885;1886;1887;1888;1889;1890;1891;1892;1893;1894;1895;6555;6556;6557;6558;6559;6560;6561;6562;6563;6564;6565;6566;6567;6568;6569;6570;6571;6572;6573;6574;6575;6576;6577;6578;6579;6580;6581;6582;6583;6584;6585;6586;6587;6588;6589;6590;6591;6592;6593;6594;6595;6596;6597;6598;6599;6600;6601;6602;6603;6604;6605;6606;6607;6608;6609;6610;6611;6612;6613;6614;6615;6616;6617;6618;6619;6620;6621;6622;6623;6624;6625;6626;6627;6628;6629;6630;6631;6632;6633;6634;6635;6636;6637;6638;6639;6640;6641;6642;6643;6644;7513;7514;7515;7516;7517;7518;9854;9855;9856;9857;9858;9859;9860;9861;9862;9863;9864;9865;9866;9867;9868;9869;9870;9871;9872;9873;9874;9875;9876;9877;9878;9879;9880;9881;9882;9883;9884;9885;9886;9887;9888;9889;9890;9891;9892;9893;9894;9895;9896;9932;9933;9934;9935;9936;9937;9938;9939;9940;9941;9942;9943;9944;9945;9946;9947;9948;9949;9950;9951;9952;9953;9954;9955;9956;9957;9958;9959;9960;9961;9962;9963;9964;9965;9966;9967;9968;9969;9970;10594;10595;10596;10597;10598;10599;10600;10601;10602;10603;10604;10605;10606;10607;10608;10609;10610;10611;10612;10613;10614;10615;10616;10617;10618;10619;10620;10621;10622;10623;10624;10625;12387;12388;12389;12390;12391;12392;12393;12394;12395;12396;12397;12398;12399;12400;12401;12402;12403;12404;12405;12406;12407;12408;12409;12410;12411;12412;12413;12414;12415;12416;12417;12418;12419;12420;12421;12422;12423;12424;12425;12426;12427;12428;12429;12430;12431;12432;12433;12434;12435;12436;12437;12438;12439;12440;12441;12442;12443;12444;12445;12446;12447;12448;12449;12450;12451;12452;12453;12454;12455;12456;12457;12458;12459;12460;12461;12462;12463;12464;12465;12466;12467;12468;12469;12470;12471;12472;12473;12474;12475;12476;12477;12478;12479;12480;12481;12482;12483;12484;12485;12515;12516;12517;12518;16649;16650;16651;16652;16653;16654;16655;16656;16657;16658;16659;16660;16661;16662;16663;16664;20851;20852;20853;20854;20855;20856;23493;23494;23495;23496;23497;23498;23499;23500;23501;23502;23503;23504;23505;23506;23507;23508;23509;23510;23511;23512;23513;23514;23515;23516;23517;23518;23519;23520;23521;23522;23523;23524;23525;25919;25920;25921;25922;25923;25924;25925;25926;25927;25928;25929;25930;25931;25932;25933;25934;25935;25936;25937;25938;25939;25940;25941;25942;25943;25944;25945;25946;25947;25948;25949;25950;25951;25952;25953;25954;25955;25956;25957;25958;25959;25960;25961;25962;25963;25964;25965;25966;25967;25968;25969;25970;25971;25972;25973;25974;25975;25976;25977;25978;25979;25980;25981;25982;25983;25984;25985;25986;25987;25988;25989;25990;25991;25992;25993;25994;25995;25996;25997;25998;25999;26000;26001;26002;26003;26004;26005;26006;26007;26008;26009;26010;26011;26012;26013;26014;26015;26016;26017;26018;26019;26020;26021;26022;26023;26024;26025;26026;26027;26028;26029;26030;26031;26032;26033;26034;26035;29157;29158;29159;29160;29161;29162;29163;29164;29165;29166;29167;29168;29169;29170;29171;29172;29173;29174;29175;32451;32452;32453;32454;32455;32456;32457;32458;32459;32460;32461;32462;32463;32464;32465;32466;32467;32468;32469;32470;32471;32472;32473;32474;32475;32476;32477;32478;32479;32480;32481;32482;32483;32484;32485;32486;32487;32488;32489;32490;32491;32492;32493;32494;32495;32496;32497;32498;32499;32500;32501;32502;32503;32504;32505;32506;32507;32508;32509;32510;32511;32512;32513;32514;32515;32516;32517;32518;32519;32520;32521;32522;33424;33425;33426;33427;33428;33429;33430;33431;33432;33433;33434;33435;33436;33437;33438;33439;33440;37366;37367;37368;37608;37609;37610;37611;37612;37613;37614;37615;37616;37617;37618;37619;37620;37621;37622;37623;37624;37625;37626;37627;37628;37629;37630;37631;37632;37633;37634;37635;37636;37637;37638;37639;37640;37641;37642;37643;37644;37645;37646;37647;37648;37649;37650;37651;37652;37653;37654;37655;37656;37657;37658;37659;37660;46653;46654;46655;46656;46657;46658;46659;52624;52625;52626;52627;52628;52629;52630;52631;52632;52633;52634;52635;56615;56616;56617;56618;56619;56620;56621;56622;56623;56624;56625;56626;56627;56628;56629;56630;56631;56632;56633;56634;56635;56636;56637;56638;56639;56640;56641;56642;56643;56644;65841;65842;65843;65844;65845;65846;65847;65848;65849;65850;65851;65852;65853;65854;65855;65856;65857;65858;65859;65860;65861;65862;65863;65864;65865;65866;65867;65868;65869;65870;65871;65872;65873;65874;65875;65876;65877;65878;65879;65880;65881;65882;65883;65884;65885;65886;65887;65888;65889;65890;65891;65892;65893;65894;65895;65896;65897;65898;65899;65900;65901;65902;65903;65904;65905;65906;65907;65908;65909;65910;65911;65912;65913;65914;65915;65916;65917;65918;65919;65920;65921;65922;65923;65924;65925;65926;65927;65928;65929;65930;71578;71579;71580;71581;71582;71583;71584;71585;71586;71587;71588;71589;71590;71591;71592;71593;71594;71595;71596;71597;71598;71599;73677;73678;73679;73680;73681;73682;73683;73684;73685;73686;73687;73688;73689;73690;73691;73692;73693;73694;73695;73696;73697;73698;73699;73700;73701;73702;73703;73704;73705;73706;73707;73708;73709;73710;73711;73712;73713;73714;73715;73716;73717;73718;73719;73720;73721;73722;73723;73724;73725;73726;73727;73728;73729;73730;73731;73732;73733;73734;73735;73736;73737;73738;73739;73740;73741;73742;73743;73744;73745;73746;73747;73748;85290;85291;85292;85293;85294;85295;85296;85297;85298;85299;85300;85301;85302;85303;85304;85305;85306;85307;85308;85309;85310;85311;85312;85313;85314;85315;85316;85317;85318;85319;85320;85321;85322;85323;85324;85325;85326;85327;85328;85329;85330;85331;85332;85333;85334;85335;85336;85337;85338;85339;85340;85341;85342;85343;85344;85345;85346;85347;85348;85349;85350;85351;85352;85353;85354;85355;85356;85357;85358;85359;85360;85361;85362;85363;85364;85365;85366;85367;85368;85369;85370;85371;85372;85373;85374;85375;85376;85377;85378;85379;85380;85381;85382;85383;85384;85385;85386;85387;85388;85389;85390;85391;85392;85393	1892;6557;6611;7513;9862;9948;10604;10613;12437;12516;16660;20852;23495;23524;23525;25998;29163;29172;32454;33436;37366;37628;46657;52624;52635;56627;56639;65852;71588;73706;85317	235;237;238;239;247;248;249;250	46;49;84;178;192;285;307;327	-1
P62750	P62750	7	7	7	60S ribosomal protein L23a	RPL23A	sp|P62750|RL23A_HUMAN 60S ribosomal protein L23a OS=Homo sapiens OX=9606 GN=RPL23A PE=1 SV=1	1	7	7	7	3	4	5	4	1	1	0	0	5	3	5	5	1	1	0	1	3	4	5	4	1	1	0	0	5	3	5	5	1	1	0	1	3	4	5	4	1	1	0	0	5	3	5	5	1	1	0	1	33.3	33.3	33.3	17.695	156	156	0	39.794	16	22.4	32.1	24.4	8.3	8.3	0	0	33.3	16	21.8	32.7	8.3	7.1	0	8.3	354270000	20998000	54364000	57476000	24110000	18084000	5412700	0	0	50183000	28714000	47523000	38197000	2496200	5119500	0	1591100	26404000	61592000	77048000	24718000	0	0	0	0	43933000	50927000	30937000	29052000	0	0	0	0	3	7	7	5	1	2	0	0	9	3	9	7	1	1	0	1	56				766	1822;3471;3621;3690;4489;7491;7492	True;True;True;True;True;True;True	1908;3615;3768;3842;4673;7825;7826	9985;9986;20447;20448;21347;21348;21349;21350;21351;21352;21353;21354;21355;21356;21357;21358;21821;21822;21823;21824;21825;21826;26488;26489;26490;26491;45039;45040;45041;45042;45043;45044;45045;45046;45047;45048;45049;45050;45051;45052;45053;45054;45055;45056;45057	16370;16371;35021;35022;35023;36700;36701;36702;36703;36704;36705;36706;36707;36708;36709;36710;36711;36712;36713;37564;37565;37566;37567;37568;37569;37570;45773;45774;45775;45776;45777;78760;78761;78762;78763;78764;78765;78766;78767;78768;78769;78770;78771;78772;78773;78774;78775;78776;78777;78778;78779;78780;78781;78782;78783;78784	16371;35021;36710;37568;45775;78770;78784			-1
P62753	P62753	11	11	11	40S ribosomal protein S6	RPS6	sp|P62753|RS6_HUMAN 40S ribosomal protein S6 OS=Homo sapiens OX=9606 GN=RPS6 PE=1 SV=1	1	11	11	11	7	10	10	9	4	4	3	0	8	4	8	9	3	2	2	3	7	10	10	9	4	4	3	0	8	4	8	9	3	2	2	3	7	10	10	9	4	4	3	0	8	4	8	9	3	2	2	3	32.1	32.1	32.1	28.68	249	249	0	203.65	28.9	31.7	31.7	31.3	13.7	13.7	15.7	0	26.9	17.3	26.9	27.3	12.4	10.8	8	12.4	828590000	128040000	113940000	105700000	94346000	21121000	15148000	5834900	0	83257000	29856000	105230000	85274000	11409000	3421500	11867000	14131000	119120000	116410000	128220000	76256000	41973000	29909000	26052000	0	80075000	73869000	75775000	77287000	16262000	5709500	19079000	28877000	13	21	21	12	3	4	3	0	14	8	12	14	4	4	3	5	141				767	1090;2036;2037;3392;3479;3787;3908;3909;4126;4525;4526	True;True;True;True;True;True;True;True;True;True;True	1135;2132;2133;3533;3623;3941;4068;4069;4297;4711;4712	5991;5992;5993;5994;5995;5996;5997;5998;5999;6000;11343;11344;11345;11346;11347;11348;11349;11350;11351;11352;11353;19940;19941;19942;19943;19944;19945;19946;19947;20476;20477;20478;20479;22403;22404;22405;22406;22407;22408;22409;22410;22411;22412;22413;22414;22415;23365;23366;23367;23368;23369;23370;23371;23372;23373;23374;23375;23376;23377;23378;23379;23380;23381;24779;24780;24781;24782;24783;24784;24785;24786;24787;24788;24789;24790;24791;24792;26638;26639;26640;26641;26642;26643;26644;26645;26646;26647;26648;26649;26650;26651;26652	9508;9509;9510;9511;9512;9513;9514;9515;9516;9517;9518;9519;9520;9521;9522;9523;9524;9525;9526;9527;18512;18513;18514;18515;18516;18517;18518;18519;18520;18521;18522;18523;18524;18525;18526;18527;18528;18529;34122;34123;34124;34125;34126;34127;34128;34129;34130;35071;35072;35073;35074;35075;38532;38533;38534;38535;38536;38537;38538;38539;38540;38541;38542;38543;38544;38545;38546;38547;38548;38549;38550;38551;38552;40563;40564;40565;40566;40567;40568;40569;40570;40571;40572;40573;40574;40575;40576;40577;40578;40579;40580;40581;40582;40583;40584;43163;43164;43165;43166;43167;43168;43169;43170;43171;43172;43173;43174;43175;43176;43177;43178;43179;43180;43181;43182;43183;43184;43185;43186;43187;43188;43189;43190;43191;43192;45981;45982;45983;45984;45985;45986;45987;45988;45989;45990;45991;45992;45993;45994;45995;45996;45997;45998	9514;18514;18529;34126;35071;38542;40575;40582;43192;45986;45993			-1
P62805	P62805	17	17	17	Histone H4	HIST1H4A	sp|P62805|H4_HUMAN Histone H4 OS=Homo sapiens OX=9606 GN=H4C1 PE=1 SV=2	1	17	17	17	15	12	11	11	10	11	6	0	15	10	15	14	11	9	9	9	15	12	11	11	10	11	6	0	15	10	15	14	11	9	9	9	15	12	11	11	10	11	6	0	15	10	15	14	11	9	9	9	68.9	68.9	68.9	11.367	103	103	0	323.31	68.9	64.1	64.1	64.1	63.1	64.1	40.8	0	68	64.1	66	65	52.4	56.3	64.1	57.3	6719100000	567690000	648220000	426830000	524960000	449310000	274600000	166540000	0	693690000	340970000	1022200000	488020000	284330000	294550000	303310000	233960000	365520000	677750000	498110000	475510000	737250000	449470000	619240000	0	635200000	506520000	697670000	482850000	423140000	534700000	354640000	411340000	68	74	35	75	45	33	27	0	84	40	90	65	64	46	40	26	812				768	1010;1011;1154;1155;3161;3162;3533;3534;5571;5572;5578;6806;7015;7016;7236;7237;7433	True;True;True;True;True;True;True;True;True;True;True;True;True;True;True;True;True	1052;1053;1205;1206;3291;3292;3677;3678;5825;5826;5832;7103;7329;7330;7331;7332;7559;7560;7762	5505;5506;5507;5508;5509;5510;5511;5512;5513;5514;5515;5516;5517;5518;5519;5520;5521;5522;5523;5524;5525;5526;5527;5528;5529;5530;5531;5532;5533;5534;5535;6341;6342;6343;6344;6345;6346;6347;6348;6349;6350;6351;6352;6353;6354;6355;6356;6357;6358;6359;6360;6361;6362;6363;6364;6365;6366;6367;6368;6369;6370;6371;6372;6373;6374;6375;6376;6377;6378;6379;6380;6381;6382;18575;18576;18577;18578;18579;18580;18581;18582;18583;18584;18585;18586;18587;18588;18589;18590;18591;18592;18593;18594;18595;18596;18597;18598;18599;18600;18601;18602;18603;18604;18605;18606;18607;20726;20727;20728;20729;20730;20731;20732;20733;20734;20735;33014;33015;33016;33017;33018;33019;33020;33021;33022;33023;33024;33025;33026;33027;33028;33029;33030;33031;33032;33033;33034;33035;33036;33037;33038;33039;33040;33041;33042;33043;33044;33045;33046;33047;33048;33049;33050;33051;33052;33053;33054;33055;33056;33057;33058;33059;33060;33061;33062;33063;33064;33065;33066;33067;33068;33069;33070;33071;33072;33073;33074;33075;33107;40396;40397;40398;40399;40400;40401;40402;40403;40404;40405;40406;40407;41738;41739;41740;41741;41742;41743;41744;41745;41746;41747;41748;41749;41750;41751;41752;41753;41754;41755;41756;41757;41758;41759;41760;41761;41762;41763;41764;41765;41766;41767;41768;41769;41770;41771;41772;41773;41774;41775;41776;41777;41778;41779;41780;41781;41782;41783;41784;41785;41786;41787;41788;41789;41790;41791;41792;41793;41794;41795;41796;41797;41798;41799;41800;41801;41802;41803;41804;41805;41806;41807;41808;41809;41810;41811;41812;41813;41814;41815;41816;41817;41818;41819;41820;41821;41822;41823;41824;41825;41826;41827;41828;41829;41830;41831;41832;41833;41834;41835;41836;41837;41838;41839;41840;41841;41842;41843;41844;41845;41846;41847;41848;41849;41850;41851;41852;41853;43403;43404;43405;43406;43407;43408;43409;43410;43411;43412;43413;43414;43415;43416;43417;43418;43419;43420;43421;43422;43423;43424;43425;43426;43427;43428;43429;43430;43431;43432;43433;43434;43435;43436;43437;43438;43439;43440;43441;43442;43443;43444;43445;43446;43447;43448;43449;43450;43451;43452;43453;43454;43455;43456;44684;44685	8680;8681;8682;8683;8684;8685;8686;8687;8688;8689;8690;8691;8692;8693;8694;8695;8696;8697;8698;8699;8700;8701;8702;8703;8704;8705;8706;8707;8708;8709;8710;8711;10090;10091;10092;10093;10094;10095;10096;10097;10098;10099;10100;10101;10102;10103;10104;10105;10106;10107;10108;10109;10110;10111;10112;10113;10114;10115;10116;10117;10118;10119;10120;10121;10122;10123;10124;10125;10126;10127;10128;10129;10130;10131;10132;10133;10134;10135;10136;10137;10138;10139;10140;10141;10142;10143;10144;10145;10146;10147;10148;10149;10150;10151;10152;10153;10154;10155;10156;10157;10158;10159;10160;10161;10162;10163;10164;10165;10166;10167;10168;10169;10170;10171;10172;10173;10174;10175;10176;10177;10178;10179;10180;10181;31676;31677;31678;31679;31680;31681;31682;31683;31684;31685;31686;31687;31688;31689;31690;31691;31692;31693;31694;31695;31696;31697;31698;31699;31700;31701;31702;31703;31704;31705;31706;31707;31708;31709;31710;31711;31712;31713;31714;31715;31716;31717;31718;31719;31720;31721;31722;31723;31724;31725;31726;31727;31728;31729;31730;31731;31732;31733;31734;31735;31736;31737;31738;31739;31740;31741;31742;31743;31744;31745;31746;35513;35514;35515;35516;35517;35518;35519;35520;35521;35522;35523;56959;56960;56961;56962;56963;56964;56965;56966;56967;56968;56969;56970;56971;56972;56973;56974;56975;56976;56977;56978;56979;56980;56981;56982;56983;56984;56985;56986;56987;56988;56989;56990;56991;56992;56993;56994;56995;56996;56997;56998;56999;57000;57001;57002;57003;57004;57005;57006;57007;57008;57009;57010;57011;57012;57013;57014;57015;57016;57017;57018;57019;57020;57021;57022;57023;57024;57025;57026;57027;57028;57029;57030;57031;57032;57033;57034;57035;57036;57037;57038;57039;57040;57041;57042;57043;57044;57045;57046;57047;57048;57049;57050;57051;57052;57053;57054;57055;57056;57057;57058;57059;57060;57061;57062;57063;57064;57065;57066;57067;57068;57069;57070;57071;57072;57073;57074;57075;57076;57077;57078;57079;57080;57081;57082;57083;57084;57085;57086;57087;57088;57089;57090;57091;57092;57093;57094;57095;57096;57097;57098;57099;57100;57101;57102;57103;57104;57147;70245;70246;70247;70248;70249;70250;70251;70252;70253;70254;70255;70256;70257;70258;70259;70260;70261;70262;70263;70264;70265;70266;70267;70268;72715;72716;72717;72718;72719;72720;72721;72722;72723;72724;72725;72726;72727;72728;72729;72730;72731;72732;72733;72734;72735;72736;72737;72738;72739;72740;72741;72742;72743;72744;72745;72746;72747;72748;72749;72750;72751;72752;72753;72754;72755;72756;72757;72758;72759;72760;72761;72762;72763;72764;72765;72766;72767;72768;72769;72770;72771;72772;72773;72774;72775;72776;72777;72778;72779;72780;72781;72782;72783;72784;72785;72786;72787;72788;72789;72790;72791;72792;72793;72794;72795;72796;72797;72798;72799;72800;72801;72802;72803;72804;72805;72806;72807;72808;72809;72810;72811;72812;72813;72814;72815;72816;72817;72818;72819;72820;72821;72822;72823;72824;72825;72826;72827;72828;72829;72830;72831;72832;72833;72834;72835;72836;72837;72838;72839;72840;72841;72842;72843;72844;72845;72846;72847;72848;72849;72850;72851;72852;72853;72854;72855;72856;72857;72858;72859;72860;72861;72862;72863;72864;72865;72866;72867;72868;72869;72870;72871;72872;72873;72874;72875;72876;72877;72878;72879;72880;72881;72882;72883;72884;72885;72886;72887;72888;72889;72890;72891;72892;72893;72894;72895;72896;72897;72898;72899;72900;72901;72902;72903;72904;72905;72906;72907;72908;72909;72910;72911;72912;72913;72914;72915;72916;72917;72918;72919;72920;72921;72922;72923;72924;72925;72926;72927;72928;72929;72930;72931;72932;72933;72934;72935;72936;72937;72938;72939;72940;72941;72942;72943;72944;72945;72946;72947;72948;72949;72950;72951;72952;72953;72954;72955;72956;72957;72958;72959;72960;72961;72962;72963;72964;72965;72966;72967;72968;72969;72970;72971;72972;72973;72974;72975;72976;72977;72978;72979;72980;72981;72982;72983;72984;72985;72986;72987;72988;72989;72990;72991;72992;72993;72994;72995;72996;72997;72998;72999;73000;73001;73002;73003;73004;73005;73006;73007;73008;75959;75960;75961;75962;75963;75964;75965;75966;75967;75968;75969;75970;75971;75972;75973;75974;75975;75976;75977;75978;75979;75980;75981;75982;75983;75984;75985;75986;75987;75988;75989;75990;75991;75992;75993;75994;75995;75996;75997;75998;75999;76000;76001;76002;76003;76004;76005;76006;76007;76008;76009;76010;76011;76012;76013;76014;76015;76016;76017;76018;76019;76020;76021;76022;76023;76024;76025;76026;76027;76028;76029;76030;76031;76032;76033;76034;76035;76036;76037;76038;76039;76040;76041;76042;76043;76044;76045;76046;76047;76048;76049;76050;76051;76052;76053;76054;76055;76056;76057;76058;76059;76060;76061;76062;76063;76064;76065;76066;76067;76068;76069;76070;76071;76072;76073;76074;76075;76076;76077;76078;76079;76080;76081;76082;76083;76084;76085;76086;76087;76088;76089;76090;76091;76092;76093;76094;76095;76096;76097;76098;76099;76100;76101;78183;78184	8693;8711;10103;10159;31691;31727;35513;35522;57011;57088;57147;70251;72829;72965;75977;76014;78184	251	85	-1
Q9H0U4;P62820	Q9H0U4;P62820	2;2	1;1	1;1	Ras-related protein Rab-1B;Ras-related protein Rab-1A	RAB1B;RAB1A	sp|Q9H0U4|RAB1B_HUMAN Ras-related protein Rab-1B OS=Homo sapiens OX=9606 GN=RAB1B PE=1 SV=1;sp|P62820|RAB1A_HUMAN Ras-related protein Rab-1A OS=Homo sapiens OX=9606 GN=RAB1A PE=1 SV=3	2	2	1	1	0	0	1	1	0	0	0	0	1	0	2	1	1	0	0	0	0	0	0	0	0	0	0	0	0	0	1	0	0	0	0	0	0	0	0	0	0	0	0	0	0	0	1	0	0	0	0	0	13.4	8	8	22.171	201	201;205	0.0053354	1.6152	0	0	5.5	5.5	0	0	0	0	5.5	0	13.4	5.5	5.5	0	0	0	2394400	0	0	0	0	0	0	0	0	0	0	2394400	0	0	0	0	0	0	0	0	0	0	0	0	0	0	0	1867100	0	0	0	0	0	0	0	0	0	0	0	0	0	0	0	1	0	0	0	0	0	1				769	4030;5410	False;True	4194;5661	24079;24080;24081;24082;24083;24084;31919	41764;41765;41766;41767;41768;41769;41770;41771;55090	41766;55090			-1;-1
P62826	P62826	11	11	11	GTP-binding nuclear protein Ran	RAN	sp|P62826|RAN_HUMAN GTP-binding nuclear protein Ran OS=Homo sapiens OX=9606 GN=RAN PE=1 SV=3	1	11	11	11	4	5	3	6	3	5	2	0	8	5	6	6	5	5	6	4	4	5	3	6	3	5	2	0	8	5	6	6	5	5	6	4	4	5	3	6	3	5	2	0	8	5	6	6	5	5	6	4	40.7	40.7	40.7	24.423	216	216	0	284.47	15.7	19	16.7	24.5	14.8	28.7	14.8	0	29.2	20.4	29.2	24.1	24.5	19.4	31	19.4	1520700000	23248000	90907000	37144000	158250000	76982000	107070000	32720000	0	237520000	11365000	180110000	230480000	166870000	96987000	50351000	20734000	57509000	88173000	78849000	102500000	105030000	146770000	90111000	0	199180000	55365000	126590000	117340000	244670000	118620000	126480000	49712000	13	15	9	24	30	36	19	0	30	6	15	22	19	15	17	9	279				770	58;2669;3480;3576;4436;4838;5059;5551;6249;7114;8142	True;True;True;True;True;True;True;True;True;True;True	61;2776;3624;3720;4619;5063;5303;5804;6529;7432;8499	256;15402;15403;15404;15405;20480;20993;20994;20995;20996;20997;20998;20999;21000;21001;21002;21003;21004;26266;26267;26268;26269;26270;26271;26272;26273;26274;28675;28676;28677;28678;28679;28680;30002;30003;30004;30005;30006;30007;30008;32879;32880;32881;32882;32883;32884;32885;32886;32887;32888;32889;32890;32891;32892;36807;36808;36809;36810;36811;36812;36813;36814;36815;36816;36817;36818;36819;36820;36821;36822;36823;36824;36825;36826;36827;36828;36829;36830;36831;36832;36833;36834;36835;36836;42525;49061;49062;49063;49064;49065;49066;49067;49068;49069;49070;49071;49072;49073;49074;49075;49076;49077;49078;49079;49080;49081;49082;49083;49084;49085	344;25490;25491;25492;25493;35076;36008;36009;36010;36011;36012;36013;36014;36015;36016;36017;36018;36019;36020;45376;45377;45378;45379;45380;45381;45382;45383;45384;45385;45386;45387;49735;49736;49737;49738;49739;49740;49741;51941;51942;51943;51944;51945;51946;51947;51948;51949;51950;51951;51952;56731;56732;56733;56734;56735;56736;56737;56738;56739;56740;56741;56742;56743;56744;56745;56746;56747;56748;56749;63609;63610;63611;63612;63613;63614;63615;63616;63617;63618;63619;63620;63621;63622;63623;63624;63625;63626;63627;63628;63629;63630;63631;63632;63633;63634;63635;63636;63637;63638;63639;63640;63641;63642;63643;63644;63645;63646;63647;63648;63649;63650;63651;63652;63653;63654;63655;63656;63657;63658;63659;63660;63661;63662;63663;63664;63665;63666;63667;63668;63669;63670;63671;63672;63673;63674;63675;63676;63677;63678;63679;63680;63681;63682;63683;63684;63685;63686;63687;63688;63689;63690;63691;63692;63693;63694;63695;63696;63697;63698;63699;63700;63701;63702;63703;63704;63705;63706;63707;63708;63709;63710;63711;63712;63713;63714;63715;63716;63717;63718;63719;63720;63721;63722;63723;63724;63725;63726;63727;63728;63729;63730;63731;63732;63733;63734;63735;63736;63737;63738;63739;63740;63741;63742;63743;63744;63745;63746;63747;63748;63749;63750;63751;63752;63753;63754;63755;63756;63757;63758;63759;63760;63761;63762;63763;63764;63765;63766;63767;63768;63769;63770;63771;63772;63773;74339;85946;85947;85948;85949;85950;85951;85952;85953;85954;85955;85956;85957;85958;85959;85960;85961;85962;85963;85964;85965;85966;85967;85968;85969;85970;85971;85972;85973;85974;85975;85976;85977;85978;85979;85980;85981;85982;85983;85984;85985;85986;85987;85988;85989;85990;85991	344;25491;35076;36013;45383;49739;51948;56743;63662;74339;85980			-1
P62829	P62829	7	7	7	60S ribosomal protein L23	RPL23	sp|P62829|RL23_HUMAN 60S ribosomal protein L23 OS=Homo sapiens OX=9606 GN=RPL23 PE=1 SV=1	1	7	7	7	5	4	4	4	0	1	1	0	4	3	6	3	3	0	0	1	5	4	4	4	0	1	1	0	4	3	6	3	3	0	0	1	5	4	4	4	0	1	1	0	4	3	6	3	3	0	0	1	57.9	57.9	57.9	14.865	140	140	0	37.79	46.4	40	40	33.6	0	7.1	7.1	0	40	27.1	51.4	27.1	27.1	0	0	7.1	493160000	79559000	46611000	56222000	51402000	0	8678800	3002300	0	53359000	48399000	69440000	57990000	10799000	0	0	7697500	64800000	61352000	69474000	45154000	0	0	0	0	58402000	75910000	57590000	53544000	17182000	0	0	0	6	7	5	5	0	1	1	0	5	6	7	6	3	0	0	1	53				771	1327;2395;2813;3173;4140;4859;7313	True;True;True;True;True;True;True	1386;2499;2928;3303;4311;5084;7637	7256;7257;7258;7259;7260;7261;7262;7263;7264;13544;13545;13546;13547;13548;13549;13550;13551;13552;13553;13554;13555;16438;16439;18641;18642;18643;18644;18645;18646;18647;18648;18649;18650;24827;24828;24829;24830;24831;28780;44041	11534;11535;11536;11537;11538;11539;11540;11541;11542;11543;11544;11545;11546;11547;11548;11549;11550;11551;11552;11553;11554;11555;22333;22334;22335;22336;22337;22338;22339;22340;22341;22342;22343;22344;27690;27691;31782;31783;31784;31785;31786;31787;31788;31789;31790;31791;43251;43252;43253;43254;43255;49869;77111	11539;22337;27691;31786;43251;49869;77111			-1
P62834;P61224;A6NIZ1	P62834;P61224	3;2;1	3;2;1	3;2;1	Ras-related protein Rap-1A;Ras-related protein Rap-1b	RAP1A;RAP1B	sp|P62834|RAP1A_HUMAN Ras-related protein Rap-1A OS=Homo sapiens OX=9606 GN=RAP1A PE=1 SV=1;sp|P61224|RAP1B_HUMAN Ras-related protein Rap-1b OS=Homo sapiens OX=9606 GN=RAP1B PE=1 SV=1	3	3	3	3	1	1	1	1	1	1	1	0	3	0	2	2	1	1	0	1	1	1	1	1	1	1	1	0	3	0	2	2	1	1	0	1	1	1	1	1	1	1	1	0	3	0	2	2	1	1	0	1	20.7	20.7	20.7	20.987	184	184;184;184	0	5.7095	6.5	6.5	6.5	6.5	6.5	6.5	6.5	0	20.7	0	12.5	12.5	6.5	6.5	0	6.5	39595000	876680	3172400	0	2864900	2985700	2381600	861010	0	6558300	0	6748000	4151300	3305200	4393400	0	1296900	0	0	0	0	0	0	0	0	5947100	0	5342300	4716000	0	0	0	0	1	3	1	3	3	3	1	0	5	0	3	4	2	5	0	2	36				772	3081;4469;7356	True;True;True	3210;4653;7684	18086;18087;18088;18089;18090;18091;18092;18093;18094;18095;18096;18097;18098;26392;26393;26394;44333	30849;30850;30851;30852;30853;30854;30855;30856;30857;30858;30859;30860;30861;30862;30863;30864;30865;30866;30867;30868;30869;30870;30871;30872;30873;30874;30875;30876;30877;30878;30879;45624;45625;45626;45627;77577	30877;45624;77577			-1;-1;-1
P62841	P62841	4	4	4	40S ribosomal protein S15	RPS15	sp|P62841|RS15_HUMAN 40S ribosomal protein S15 OS=Homo sapiens OX=9606 GN=RPS15 PE=1 SV=2	1	4	4	4	2	2	2	2	1	1	0	0	2	2	3	3	1	1	0	0	2	2	2	2	1	1	0	0	2	2	3	3	1	1	0	0	2	2	2	2	1	1	0	0	2	2	3	3	1	1	0	0	36.6	36.6	36.6	17.04	145	145	0	69.811	9	27.6	17.9	26.9	9	18.6	0	0	27.6	9	27.6	27.6	18.6	9	0	0	138820000	11921000	11241000	22740000	11229000	3842800	1979500	0	0	23444000	8320400	16238000	21441000	3265800	3154300	0	0	15313000	13289000	19945000	16931000	0	0	0	0	21766000	16415000	6126900	14817000	0	0	0	0	2	8	4	4	1	1	0	0	8	2	5	8	2	1	0	0	46				773	1311;2611;3340;6624	True;True;True;True	1370;2717;3481;6915;6916	7194;7195;7196;7197;7198;14839;19691;19692;19693;19694;19695;19696;19697;19698;19699;19700;19701;38977;38978;38979;38980;38981;38982;38983;38984;38985;38986;38987;38988	11439;11440;11441;11442;11443;11444;24316;33661;33662;33663;33664;33665;33666;33667;33668;33669;33670;33671;33672;33673;67066;67067;67068;67069;67070;67071;67072;67073;67074;67075;67076;67077;67078;67079;67080;67081;67082;67083;67084;67085;67086;67087;67088;67089;67090;67091	11443;24316;33666;67090	252	111	-1
P62847	P62847	5	5	5	40S ribosomal protein S24	RPS24	sp|P62847|RS24_HUMAN 40S ribosomal protein S24 OS=Homo sapiens OX=9606 GN=RPS24 PE=1 SV=1	1	5	5	5	4	5	5	5	4	3	0	0	5	1	3	3	1	1	1	2	4	5	5	5	4	3	0	0	5	1	3	3	1	1	1	2	4	5	5	5	4	3	0	0	5	1	3	3	1	1	1	2	35.3	35.3	35.3	15.423	133	133	0	44.368	26.3	35.3	35.3	35.3	27.1	26.3	0	0	35.3	9	26.3	26.3	9	9	9	15	186700000	25513000	31540000	30171000	20987000	8819500	6562100	0	0	23121000	1104400	12338000	13199000	4369600	4099100	2070900	2802400	20052000	26757000	22207000	16334000	18158000	16028000	0	0	17413000	0	13194000	18044000	0	0	0	10783000	9	15	8	9	8	4	0	0	13	2	6	9	6	4	2	4	99				774	4596;5285;6935;6936;6948	True;True;True;True;True	4800;4801;5535;7244;7245;7246;7260	27051;27052;27053;27054;27055;27056;27057;27058;27059;27060;27061;27062;27063;31203;31204;31205;31206;31207;41171;41172;41173;41174;41175;41176;41177;41178;41179;41180;41181;41182;41183;41184;41185;41186;41311;41312;41313;41314;41315;41316;41317;41318;41319;41320;41321;41322;41323;41324;41325;41326	46549;46550;46551;46552;46553;46554;46555;46556;46557;46558;46559;46560;46561;46562;46563;46564;53949;53950;53951;53952;53953;53954;71550;71551;71552;71553;71554;71555;71556;71557;71558;71559;71560;71561;71562;71563;71564;71565;71566;71567;71568;71569;71570;71571;71572;71573;71574;71575;71871;71872;71873;71874;71875;71876;71877;71878;71879;71880;71881;71882;71883;71884;71885;71886;71887;71888;71889;71890;71891;71892;71893;71894;71895;71896;71897;71898;71899;71900;71901;71902;71903;71904;71905;71906;71907;71908;71909;71910;71911;71912;71913;71914;71915;71916;71917;71918;71919;71920;71921;71922	46555;53951;71553;71567;71905	253;254	1;74	-1
P62851	P62851	5	5	5	40S ribosomal protein S25	RPS25	sp|P62851|RS25_HUMAN 40S ribosomal protein S25 OS=Homo sapiens OX=9606 GN=RPS25 PE=1 SV=1	1	5	5	5	4	4	4	4	2	0	0	0	4	4	4	4	1	2	0	0	4	4	4	4	2	0	0	0	4	4	4	4	1	2	0	0	4	4	4	4	2	0	0	0	4	4	4	4	1	2	0	0	29.6	29.6	29.6	13.742	125	125	0	86.116	22.4	28	28	28	12.8	0	0	0	28	28	28	28	7.2	13.6	0	0	243840000	34996000	39426000	43818000	24596000	23142000	0	0	0	20689000	17707000	19609000	16156000	0	3702600	0	0	29299000	39389000	49983000	22044000	55679000	0	0	0	21129000	25033000	15685000	16773000	0	8463900	0	0	7	5	5	5	3	0	0	0	4	5	5	6	1	2	0	0	48				775	42;622;1103;3934;4134	True;True;True;True;True	42;650;1148;4094;4305	177;178;179;180;181;182;183;184;3419;3420;3421;3422;3423;3424;3425;3426;3427;3428;6058;6059;23502;23503;23504;23505;23506;23507;23508;23509;23510;24807;24808;24809;24810;24811;24812;24813;24814;24815	245;246;247;248;249;250;251;252;253;254;255;5394;5395;5396;5397;5398;5399;5400;5401;5402;5403;9597;9598;9599;40869;40870;40871;40872;40873;40874;40875;40876;40877;43224;43225;43226;43227;43228;43229;43230;43231;43232;43233;43234;43235;43236;43237;43238	246;5399;9597;40873;43235			-1
P62854;Q5JNZ5	P62854;Q5JNZ5	4;3	4;3	4;3	40S ribosomal protein S26;Putative 40S ribosomal protein S26-like 1	RPS26;RPS26P11	sp|P62854|RS26_HUMAN 40S ribosomal protein S26 OS=Homo sapiens OX=9606 GN=RPS26 PE=1 SV=3;sp|Q5JNZ5|RS26L_HUMAN Putative 40S ribosomal protein S26-like 1 OS=Homo sapiens OX=9606 GN=RPS26P11 PE=5 SV=1	2	4	4	4	4	3	2	4	2	1	0	0	3	2	3	3	0	2	1	0	4	3	2	4	2	1	0	0	3	2	3	3	0	2	1	0	4	3	2	4	2	1	0	0	3	2	3	3	0	2	1	0	37.4	37.4	37.4	13.015	115	115;115	0	45.669	37.4	31.3	20.9	37.4	23.5	10.4	0	0	31.3	18.3	31.3	31.3	0	23.5	13	0	255220000	42753000	36882000	24164000	34043000	20932000	1580200	0	0	26584000	13445000	29445000	16410000	0	8236300	740730	0	27459000	33861000	43247000	24047000	54558000	0	0	0	22296000	23225000	20101000	14593000	0	18902000	0	0	7	5	2	12	5	0	0	0	5	2	6	6	0	4	1	0	55				776	1092;2176;3899;4786	True;True;True;True	1137;2277;4059;5011	6003;6004;6005;6006;6007;6008;6009;6010;6011;6012;12394;12395;23292;23293;23294;23295;23296;23297;23298;23299;23300;23301;23302;23303;23304;23305;23306;23307;23308;23309;28259;28260;28261;28262;28263;28264;28265;28266	9530;9531;9532;9533;9534;9535;9536;9537;9538;9539;9540;20311;20312;40424;40425;40426;40427;40428;40429;40430;40431;40432;40433;40434;40435;40436;40437;40438;40439;40440;40441;40442;40443;40444;40445;40446;40447;40448;40449;40450;40451;40452;40453;40454;40455;40456;40457;40458;48483;48484;48485;48486;48487;48488;48489;48490;48491	9532;20311;40429;48490			-1;-1
P62861	P62861	3	3	3	40S ribosomal protein S30	FAU	sp|P62861|RS30_HUMAN 40S ribosomal protein S30 OS=Homo sapiens OX=9606 GN=FAU PE=1 SV=1	1	3	3	3	0	2	0	2	1	2	0	0	2	0	1	2	1	1	0	0	0	2	0	2	1	2	0	0	2	0	1	2	1	1	0	0	0	2	0	2	1	2	0	0	2	0	1	2	1	1	0	0	20.3	20.3	20.3	6.6478	59	59	0	3.7768	0	18.6	0	18.6	16.9	18.6	0	0	18.6	0	16.9	18.6	16.9	16.9	0	0	38962000	0	5650900	0	5880100	5090900	3865600	0	0	5724800	0	3507100	5788400	1633100	1821100	0	0	0	6184700	0	5329000	0	6615200	0	0	5812500	0	0	0	0	0	0	0	0	2	0	2	1	2	0	0	3	0	2	2	1	1	0	0	16				777	1922;1923;5508	True;True;True	2015;2016;5759	10690;10691;10692;10693;10694;10695;10696;10697;10698;10699;10700;10701;10702;32514	17530;17531;17532;17533;17534;17535;17536;17537;17538;17539;17540;17541;17542;17543;17544;56089	17532;17544;56089			-1
P62879;Q9HAV0;P62873;P16520	P62879;Q9HAV0;P62873	5;3;3;1	5;3;3;1	5;3;3;1	Guanine nucleotide-binding protein G(I)/G(S)/G(T) subunit beta-2;Guanine nucleotide-binding protein subunit beta-4;Guanine nucleotide-binding protein G(I)/G(S)/G(T) subunit beta-1	GNB2;GNB4;GNB1	sp|P62879|GBB2_HUMAN Guanine nucleotide-binding protein G(I)/G(S)/G(T) subunit beta-2 OS=Homo sapiens OX=9606 GN=GNB2 PE=1 SV=3;sp|Q9HAV0|GBB4_HUMAN Guanine nucleotide-binding protein subunit beta-4 OS=Homo sapiens OX=9606 GN=GNB4 PE=1 SV=3;sp|P62873|GBB1_	4	5	5	5	1	0	1	0	0	0	0	0	2	0	3	1	0	0	1	0	1	0	1	0	0	0	0	0	2	0	3	1	0	0	1	0	1	0	1	0	0	0	0	0	2	0	3	1	0	0	1	0	16.8	16.8	16.8	37.331	340	340;340;340;340	0	6.1242	3.2	0	2.9	0	0	0	0	0	6.2	0	10.6	3.2	0	0	3.2	0	21798000	1364300	0	2138500	0	0	0	0	0	4281500	0	7979200	1995000	0	0	4039900	0	0	0	0	0	0	0	0	0	0	0	6222000	0	0	0	0	0	1	0	1	0	0	0	0	0	4	0	3	1	0	0	2	0	12				778	1473;3271;3915;4090;6635	True;True;True;True;True	1536;3405;4075;4258;6927	8015;19236;19237;23395;23396;23397;24507;24508;39047	12803;32928;32929;32930;40603;40604;40605;40606;42645;42646;42647;67199	12803;32930;40603;42647;67199			-1;-1;-1;-1
P62888	P62888	6	6	6	60S ribosomal protein L30	RPL30	sp|P62888|RL30_HUMAN 60S ribosomal protein L30 OS=Homo sapiens OX=9606 GN=RPL30 PE=1 SV=2	1	6	6	6	4	5	5	4	0	0	0	0	3	2	4	3	0	1	0	0	4	5	5	4	0	0	0	0	3	2	4	3	0	1	0	0	4	5	5	4	0	0	0	0	3	2	4	3	0	1	0	0	58.3	58.3	58.3	12.784	115	115	0	58.943	34.8	51.3	51.3	48.7	0	0	0	0	40	30.4	51.3	40	0	16.5	0	0	103260000	7677000	17863000	6780000	7927300	0	0	0	0	8205800	2168200	28503000	12385000	0	11756000	0	0	13146000	15314000	13211000	6425100	0	0	0	0	8176600	7886100	12551000	10291000	0	20989000	0	0	8	9	7	5	0	0	0	0	6	2	7	5	0	3	0	0	52				779	4423;4424;5895;6128;6673;7121	True;True;True;True;True;True	4606;4607;6163;6406;6968;7439	26205;26206;26207;26208;26209;26210;26211;26212;34818;34819;34820;34821;34822;34823;36130;39258;39259;39260;39261;39262;39263;39264;39265;39266;39267;39268;39269;39270;39271;42554;42555;42556;42557;42558;42559;42560;42561;42562	45264;45265;45266;45267;45268;45269;45270;45271;45272;45273;45274;45275;59926;59927;59928;59929;59930;59931;59932;59933;59934;59935;62395;67515;67516;67517;67518;67519;67520;67521;67522;67523;67524;67525;67526;67527;67528;67529;67530;74378;74379;74380;74381;74382;74383;74384;74385;74386;74387;74388;74389;74390;74391	45266;45270;59926;62395;67519;74385			-1
Q59GN2;P62891	Q59GN2;P62891	1;1	1;1	1;1	Putative 60S ribosomal protein L39-like 5;60S ribosomal protein L39	RPL39P5;RPL39	sp|Q59GN2|R39L5_HUMAN Putative 60S ribosomal protein L39-like 5 OS=Homo sapiens OX=9606 GN=RPL39P5 PE=5 SV=2;sp|P62891|RL39_HUMAN 60S ribosomal protein L39 OS=Homo sapiens OX=9606 GN=RPL39 PE=1 SV=2	2	1	1	1	1	0	0	0	0	0	0	0	1	0	1	1	0	0	1	0	1	0	0	0	0	0	0	0	1	0	1	1	0	0	1	0	1	0	0	0	0	0	0	0	1	0	1	1	0	0	1	0	19.6	19.6	19.6	6.3225	51	51;51	0.0053151	1.5963	19.6	0	0	0	0	0	0	0	19.6	0	19.6	19.6	0	0	19.6	0	23393000	4920700	0	0	0	0	0	0	0	3387100	0	5561000	2757300	0	0	6766800	0	0	0	0	0	0	0	0	0	0	0	0	0	0	0	11059000	0	1	0	0	0	0	0	0	0	2	0	4	1	0	0	1	0	9				780	5300	TRUE	5550	31285;31286;31287;31288;31289	54101;54102;54103;54104;54105;54106;54107;54108;54109	54101			-1;-1
P62899	P62899	5	5	5	60S ribosomal protein L31	RPL31	sp|P62899|RL31_HUMAN 60S ribosomal protein L31 OS=Homo sapiens OX=9606 GN=RPL31 PE=1 SV=1	1	5	5	5	4	3	4	4	2	2	1	0	4	3	3	4	1	2	2	1	4	3	4	4	2	2	1	0	4	3	3	4	1	2	2	1	4	3	4	4	2	2	1	0	4	3	3	4	1	2	2	1	40	40	40	14.463	125	125	0	88.664	32	25.6	32	33.6	18.4	18.4	7.2	0	33.6	20.8	25.6	33.6	11.2	18.4	18.4	11.2	437480000	65526000	45448000	80788000	36090000	31259000	9989100	1726300	0	30628000	42453000	33877000	44428000	3376000	7549500	3054700	1289700	43940000	66892000	63957000	42572000	82198000	29094000	0	0	41682000	41554000	28632000	40700000	0	22098000	0	0	5	7	7	7	4	2	1	0	9	4	7	7	3	6	2	1	72				781	1492;1645;4512;4836;5819	True;True;True;True;True	1558;1719;4696;5061;6082	8153;8154;8155;8918;8919;8920;8921;8922;8923;8924;8925;26564;26565;26566;26567;26568;26569;26570;26571;26572;26573;26574;26575;26576;28663;28664;28665;34410;34411;34412;34413;34414;34415;34416;34417;34418;34419;34420;34421;34422	13026;13027;13028;14157;14158;14159;14160;14161;14162;14163;14164;45857;45858;45859;45860;45861;45862;45863;45864;45865;45866;45867;45868;45869;45870;45871;45872;45873;45874;45875;45876;45877;45878;45879;45880;45881;45882;45883;45884;45885;45886;45887;49718;49719;49720;59318;59319;59320;59321;59322;59323;59324;59325;59326;59327;59328;59329;59330;59331;59332;59333;59334;59335;59336;59337;59338;59339;59340;59341;59342;59343;59344	13026;14158;45877;49718;59319			-1
P62906	P62906	10	10	10	60S ribosomal protein L10a	RPL10A	sp|P62906|RL10A_HUMAN 60S ribosomal protein L10a OS=Homo sapiens OX=9606 GN=RPL10A PE=1 SV=2	1	10	10	10	9	7	5	6	0	1	0	0	5	4	7	3	4	0	1	0	9	7	5	6	0	1	0	0	5	4	7	3	4	0	1	0	9	7	5	6	0	1	0	0	5	4	7	3	4	0	1	0	36.4	36.4	36.4	24.831	217	217	0	38.34	36.4	32.3	25.8	24.9	0	6	0	0	32.3	23	32.7	17.1	24.9	0	3.7	0	296490000	48129000	53463000	33867000	29872000	0	2501500	0	0	30918000	12105000	63452000	10363000	8248000	0	3573400	0	32307000	49655000	51558000	30859000	0	0	0	0	39900000	36654000	30880000	15370000	10829000	0	0	0	13	16	8	9	0	1	0	0	10	6	18	3	4	0	1	0	89				782	267;750;751;1219;1823;1885;3033;3564;7599;7878	True;True;True;True;True;True;True;True;True;True	277;782;783;1273;1909;1977;3154;3708;7933;8226	1333;1334;1335;1336;1337;1338;1339;4172;4173;4174;4175;4176;4177;4178;4179;4180;4181;4182;4183;6726;6727;6728;6729;6730;6731;6732;9987;10474;10475;10476;10477;10478;10479;10480;10481;10482;17700;17701;20903;20904;20905;20906;20907;20908;20909;20910;20911;45624;45625;45626;45627;45628;45629;45630;47395;47396;47397;47398;47399	1953;1954;1955;1956;1957;1958;1959;1960;6442;6443;6444;6445;6446;6447;6448;6449;6450;6451;6452;6453;6454;6455;10764;10765;10766;10767;10768;10769;10770;10771;16372;16373;17128;17129;17130;17131;17132;17133;17134;17135;17136;17137;17138;17139;17140;17141;17142;17143;17144;17145;17146;30074;30075;30076;35859;35860;35861;35862;35863;35864;35865;35866;35867;35868;35869;35870;35871;35872;35873;79620;79621;79622;79623;79624;79625;79626;79627;79628;79629;79630;79631;82891;82892;82893;82894;82895;82896;82897;82898;82899;82900	1959;6442;6449;10764;16372;17141;30074;35872;79622;82897			-1
P62910	P62910	6	6	6	60S ribosomal protein L32	RPL32	sp|P62910|RL32_HUMAN 60S ribosomal protein L32 OS=Homo sapiens OX=9606 GN=RPL32 PE=1 SV=2	1	6	6	6	5	4	5	3	4	3	1	0	3	4	5	5	3	2	2	1	5	4	5	3	4	3	1	0	3	4	5	5	3	2	2	1	5	4	5	3	4	3	1	0	3	4	5	5	3	2	2	1	40	40	40	15.86	135	135	0	46.471	32.6	31.9	33.3	25.2	31.9	26.7	5.2	0	25.2	31.9	32.6	32.6	25.9	15.6	16.3	5.2	613240000	75760000	68746000	61924000	62200000	44891000	16218000	3991600	0	51688000	54527000	78915000	53496000	10933000	12315000	10259000	7372400	68854000	66820000	66553000	55847000	94021000	45320000	0	0	49757000	76428000	57667000	45210000	15072000	20213000	31064000	0	9	9	6	8	9	7	2	0	7	6	7	7	3	2	2	2	86				783	43;59;2369;2370;2676;6476	True;True;True;True;True;True	43;62;2472;2473;2474;2784;2785;6764	185;257;258;259;260;261;262;263;264;265;266;267;268;269;270;13431;13432;13433;13434;13435;13436;13437;13438;13439;13440;13441;13442;13443;13444;13445;13446;13447;13448;13449;13450;15483;15484;15485;15486;15487;15488;15489;38165;38166;38167;38168;38169;38170;38171;38172;38173;38174;38175;38176;38177;38178;38179;38180;38181	256;345;346;347;348;349;350;351;352;353;354;355;356;357;358;359;360;361;362;363;364;22163;22164;22165;22166;22167;22168;22169;22170;22171;22172;22173;22174;22175;22176;22177;22178;22179;22180;22181;22182;22183;22184;22185;22186;22187;25686;25687;25688;25689;25690;25691;25692;25693;25694;25695;25696;25697;65807;65808;65809;65810;65811;65812;65813;65814;65815;65816;65817;65818;65819;65820;65821;65822;65823;65824;65825;65826;65827;65828;65829;65830;65831;65832;65833;65834;65835	256;360;22176;22182;25697;65816	255;256	55;69	-1
P62913	P62913	4	4	4	60S ribosomal protein L11	RPL11	sp|P62913|RL11_HUMAN 60S ribosomal protein L11 OS=Homo sapiens OX=9606 GN=RPL11 PE=1 SV=2	1	4	4	4	3	4	3	4	3	2	0	0	4	4	4	4	1	1	2	1	3	4	3	4	3	2	0	0	4	4	4	4	1	1	2	1	3	4	3	4	3	2	0	0	4	4	4	4	1	1	2	1	23.6	23.6	23.6	20.252	178	178	0	35.13	19.7	23.6	19.7	23.6	19.7	14.6	0	0	23.6	23.6	23.6	23.6	5.1	7.9	12.9	7.9	209030000	24061000	30431000	13468000	27325000	11088000	4093800	0	0	22868000	17378000	31587000	19180000	2530600	834080	3251100	930740	30981000	27237000	23160000	18834000	26734000	21616000	0	0	17899000	20771000	17945000	14435000	0	0	0	0	8	8	6	11	3	2	0	0	5	6	5	5	1	1	3	2	66				784	152;582;7393;7880	True;True;True;True	158;610;7722;8228	785;786;787;788;789;790;3252;3253;3254;3255;3256;3257;3258;3259;3260;3261;44515;44516;44517;44518;44519;44520;44521;44522;44523;44524;44525;44526;44527;47401;47402;47403;47404;47405;47406;47407;47408;47409;47410;47411	1140;1141;1142;1143;1144;1145;1146;5174;5175;5176;5177;5178;5179;5180;5181;5182;5183;77894;77895;77896;77897;77898;77899;77900;77901;77902;77903;77904;77905;77906;77907;77908;77909;77910;77911;77912;77913;77914;77915;77916;82902;82903;82904;82905;82906;82907;82908;82909;82910;82911;82912;82913;82914;82915;82916;82917;82918;82919;82920;82921;82922;82923;82924;82925;82926;82927	1146;5182;77909;82927			-1
P62917	P62917	18	18	18	60S ribosomal protein L8	RPL8	sp|P62917|RL8_HUMAN 60S ribosomal protein L8 OS=Homo sapiens OX=9606 GN=RPL8 PE=1 SV=2	1	18	18	18	11	14	10	9	4	2	3	0	11	7	12	11	5	3	2	3	11	14	10	9	4	2	3	0	11	7	12	11	5	3	2	3	11	14	10	9	4	2	3	0	11	7	12	11	5	3	2	3	54.1	54.1	54.1	28.024	257	257	0	207.36	30.7	51	42.4	38.5	19.5	7	13.2	0	42.4	22.6	48.2	48.2	33.1	13.2	10.5	13.2	1867200000	248010000	279420000	315190000	205330000	43580000	14532000	6282100	0	106940000	160030000	217550000	208260000	24248000	12836000	11335000	13628000	216060000	296750000	389270000	186210000	91051000	30953000	22875000	0	136400000	249850000	163610000	205940000	26009000	24845000	21858000	33146000	14	18	15	13	7	3	3	0	16	9	15	17	7	5	4	4	150				785	603;604;649;650;748;810;811;1085;1086;2225;2226;3301;3387;4244;5719;5720;7274;7686	True;True;True;True;True;True;True;True;True;True;True;True;True;True;True;True;True;True	631;632;678;679;780;845;846;1130;1131;2327;2328;3437;3528;4422;5976;5977;7598;8030	3356;3357;3358;3359;3360;3361;3362;3363;3364;3365;3591;3592;3593;3594;3595;3596;3597;3598;3599;3600;3601;3602;3603;3604;3605;3606;3607;3608;3609;3610;3611;3612;3613;3614;3615;3616;3617;3618;3619;4153;4154;4155;4156;4157;4158;4491;4492;4493;4494;4495;4496;4497;4498;4499;4500;4501;4502;4503;4504;4505;4506;4507;4508;4509;4510;4511;4512;5974;5975;5976;5977;5978;12679;12680;12681;12682;12683;12684;12685;12686;12687;12688;19429;19430;19431;19920;19921;25333;25334;25335;25336;25337;25338;33817;33818;33819;33820;33821;43685;43686;43687;43688;43689;43690;43691;43692;43693;43694;43695;43696;43697;46203;46204;46205;46206;46207;46208;46209;46210	5312;5313;5314;5315;5316;5317;5318;5319;5320;5321;5322;5323;5324;5325;5632;5633;5634;5635;5636;5637;5638;5639;5640;5641;5642;5643;5644;5645;5646;5647;5648;5649;5650;5651;5652;5653;5654;5655;5656;5657;5658;5659;5660;5661;5662;6408;6409;6410;6411;6412;6413;6414;6911;6912;6913;6914;6915;6916;6917;6918;6919;6920;6921;6922;6923;6924;6925;6926;6927;6928;6929;6930;6931;6932;6933;6934;6935;6936;6937;6938;6939;6940;6941;6942;6943;6944;6945;6946;6947;6948;9477;9478;9479;9480;9481;20975;20976;20977;20978;20979;20980;20981;20982;20983;20984;20985;20986;20987;20988;33293;33294;33295;34099;34100;44005;44006;44007;44008;44009;44010;44011;44012;44013;58355;58356;58357;58358;58359;58360;76462;76463;76464;76465;76466;76467;76468;76469;76470;76471;76472;76473;76474;80663;80664;80665;80666;80667;80668;80669;80670;80671;80672	5316;5324;5640;5658;6408;6912;6943;9477;9481;20982;20988;33295;34100;44007;58359;58360;76463;80667			-1
P62937;P0DN26;A0A0B4J2A2;A0A075B767;A0A075B759;Q9Y536;F5H284;P0DN37	P62937	9;2;2;2;2;2;2;1	9;2;2;2;2;2;2;1	9;2;2;2;2;2;2;1	Peptidyl-prolyl cis-trans isomerase A;Peptidyl-prolyl cis-trans isomerase A, N-terminally processed	PPIA	sp|P62937|PPIA_HUMAN Peptidyl-prolyl cis-trans isomerase A OS=Homo sapiens OX=9606 GN=PPIA PE=1 SV=2	8	9	9	9	4	6	4	6	4	6	3	0	7	4	7	6	7	5	5	3	4	6	4	6	4	6	3	0	7	4	7	6	7	5	5	3	4	6	4	6	4	6	3	0	7	4	7	6	7	5	5	3	64.2	64.2	64.2	18.012	165	165;164;164;164;164;164;164;164	0	323.31	24.8	52.1	35.8	52.1	43.6	60	27.3	0	56.4	27.3	58.8	52.1	58.8	52.1	52.1	27.3	1278400000	31071000	70436000	67000000	90990000	39395000	64946000	67243000	0	199810000	45272000	126350000	82869000	186510000	86830000	92611000	27111000	43971000	76994000	40729000	76572000	86689000	138060000	172830000	0	185490000	60289000	94660000	98348000	248830000	132450000	165750000	81972000	8	20	8	13	10	26	7	0	24	9	18	18	30	19	24	10	244				786	1382;2736;2990;6084;6608;7357;7487;7577;7578	True;True;True;True;True;True;True;True;True	1443;2849;2850;3108;6361;6899;7685;7820;7821;7911;7912	7525;7526;15936;15937;15938;15939;15940;15941;15942;15943;15944;15945;15946;15947;15948;17382;17383;17384;17385;17386;17387;17388;17389;17390;17391;17392;35791;35792;35793;35794;35795;35796;35797;35798;35799;35800;35801;35802;35803;35804;35805;35806;35807;35808;38920;44334;44981;44982;44983;44984;44985;44986;44987;44988;44989;44990;44991;44992;44993;44994;44995;44996;44997;44998;44999;45000;45001;45002;45003;45004;45005;45006;45007;45008;45009;45466;45467;45468;45469;45470;45471;45472;45473;45474;45475;45476;45477;45478;45479;45480;45481;45482;45483;45484;45485;45486;45487;45488;45489;45490;45491;45492;45493;45494	11923;11924;11925;26696;26697;26698;26699;26700;26701;26702;26703;26704;26705;26706;26707;26708;26709;26710;26711;26712;29402;29403;29404;29405;29406;29407;29408;29409;29410;29411;29412;29413;61581;61582;61583;61584;61585;61586;61587;61588;61589;61590;61591;61592;61593;61594;61595;61596;61597;61598;61599;61600;61601;61602;61603;61604;61605;61606;61607;61608;61609;61610;61611;61612;61613;61614;61615;61616;61617;61618;61619;61620;61621;61622;61623;61624;61625;61626;61627;61628;61629;61630;61631;61632;61633;61634;61635;61636;66932;77578;77579;77580;78618;78619;78620;78621;78622;78623;78624;78625;78626;78627;78628;78629;78630;78631;78632;78633;78634;78635;78636;78637;78638;78639;78640;78641;78642;78643;78644;78645;78646;78647;78648;78649;78650;78651;78652;78653;78654;78655;78656;78657;78658;78659;78660;78661;78662;78663;78664;78665;78666;78667;78668;78669;78670;78671;78672;78673;78674;78675;78676;78677;78678;78679;78680;78681;78682;78683;78684;78685;78686;78687;78688;78689;78690;78691;78692;78693;78694;78695;78696;78697;78698;78699;78700;78701;78702;78703;78704;78705;78706;78707;78708;78709;78710;78711;78712;78713;78714;78715;78716;78717;78718;78719;78720;78721;78722;78723;79394;79395;79396;79397;79398;79399;79400;79401;79402;79403;79404;79405;79406;79407;79408;79409;79410;79411;79412;79413;79414;79415;79416;79417;79418;79419;79420;79421;79422;79423;79424;79425;79426;79427;79428;79429;79430;79431;79432;79433;79434;79435;79436;79437;79438;79439;79440	11923;26696;29406;61611;66932;77579;78721;79403;79414	257	100	-1;-1;-1;-1;-1;-1;-1;-1
P62942	P62942	3	3	3	Peptidyl-prolyl cis-trans isomerase FKBP1A	FKBP1A	sp|P62942|FKB1A_HUMAN Peptidyl-prolyl cis-trans isomerase FKBP1A OS=Homo sapiens OX=9606 GN=FKBP1A PE=1 SV=2	1	3	3	3	0	1	1	1	0	1	1	0	0	1	1	1	1	0	0	0	0	1	1	1	0	1	1	0	0	1	1	1	1	0	0	0	0	1	1	1	0	1	1	0	0	1	1	1	1	0	0	0	58.3	58.3	58.3	11.951	108	108	0	40.296	0	29.6	16.7	29.6	0	29.6	16.7	0	0	12	12	12	12	0	0	0	27281000	0	4328400	3733000	5350400	0	2629800	4190700	0	0	673010	1189400	2126700	3060000	0	0	0	0	0	0	0	0	4513100	0	0	0	0	0	0	0	0	0	0	0	1	2	1	0	1	0	0	0	1	1	1	2	0	0	0	10				787	2493;4354;5541	True;True;True	2598;4535;5794	14058;14059;14060;14061;25842;25843;25844;32840;32841	23057;23058;23059;23060;23061;44733;44734;44735;56664;56665;56666	23061;44734;56664			-1
P62979;P62987;P0CG47;P0CG48	P62979;P62987;P0CG47;P0CG48	8;6;6;6	8;6;6;6	8;6;6;6	Ubiquitin-40S ribosomal protein S27a;Ubiquitin;40S ribosomal protein S27a;Ubiquitin-60S ribosomal protein L40;Ubiquitin;60S ribosomal protein L40;Polyubiquitin-B;Ubiquitin;Polyubiquitin-C;Ubiquitin	RPS27A;UBA52;UBB;UBC	sp|P62979|RS27A_HUMAN Ubiquitin-40S ribosomal protein S27a OS=Homo sapiens OX=9606 GN=RPS27A PE=1 SV=2;sp|P62987|RL40_HUMAN Ubiquitin-60S ribosomal protein L40 OS=Homo sapiens OX=9606 GN=UBA52 PE=1 SV=2;sp|P0CG47|UBB_HUMAN Polyubiquitin-B OS=Homo sapiens O	4	8	8	8	6	6	5	7	4	6	3	0	6	5	7	6	3	3	4	4	6	6	5	7	4	6	3	0	6	5	7	6	3	3	4	4	6	6	5	7	4	6	3	0	6	5	7	6	3	3	4	4	51.9	51.9	51.9	17.965	156	156;128;229;685	0	323.31	46.2	50.6	38.5	51.9	36.5	46.2	26.3	0	39.7	44.9	51.9	39.7	24.4	24.4	32.7	36.5	921870000	98215000	58000000	63833000	81863000	45745000	39604000	17045000	0	76556000	82406000	149310000	63192000	21728000	22109000	65168000	37101000	79081000	66573000	86801000	65275000	69828000	61369000	71420000	0	86474000	103700000	92622000	72426000	47514000	53755000	100160000	72477000	15	11	10	15	11	11	5	0	10	16	17	15	3	4	5	7	155				788	872;1336;1555;3106;6721;6722;6789;6790	True;True;True;True;True;True;True;True	908;1395;1396;1624;3235;7016;7017;7086;7087	4784;4785;4786;4787;4788;4789;4790;4791;4792;4793;4794;4795;4796;4797;4798;4799;7300;7301;7302;7303;7304;7305;7306;7307;7308;7309;7310;7311;7312;8430;8431;8432;8433;8434;8435;8436;8437;8438;8439;8440;8441;8442;8443;8444;8445;8446;8447;8448;8449;8450;18201;18202;18203;18204;18205;18206;18207;18208;18209;18210;18211;39816;39817;39818;39819;39820;39821;39822;39823;39824;39825;39826;39827;39828;39829;39830;39831;39832;39833;39834;39835;40304;40305;40306;40307;40308;40309	7391;7392;7393;7394;7395;7396;7397;7398;7399;7400;7401;7402;7403;7404;7405;7406;7407;7408;7409;7410;7411;7412;7413;7414;7415;7416;7417;7418;7419;7420;7421;7422;7423;11617;11618;11619;11620;11621;11622;11623;11624;11625;11626;11627;11628;11629;11630;11631;11632;11633;11634;11635;11636;11637;11638;11639;11640;11641;11642;11643;11644;13422;13423;13424;13425;13426;13427;13428;13429;13430;13431;13432;13433;13434;13435;13436;13437;13438;13439;13440;13441;13442;13443;13444;13445;13446;13447;13448;13449;31016;31017;31018;31019;31020;31021;31022;31023;31024;31025;31026;31027;31028;31029;31030;31031;31032;31033;31034;31035;31036;31037;31038;31039;31040;31041;31042;31043;31044;31045;68929;68930;68931;68932;68933;68934;68935;68936;68937;68938;68939;68940;68941;68942;68943;68944;68945;68946;68947;68948;68949;68950;68951;68952;68953;68954;68955;68956;68957;68958;70032;70033;70034;70035;70036;70037	7416;11624;13429;31035;68933;68956;70034;70037	258	132	-1;-1;-1;-1
P62993	P62993	4	4	4	Growth factor receptor-bound protein 2	GRB2	sp|P62993|GRB2_HUMAN Growth factor receptor-bound protein 2 OS=Homo sapiens OX=9606 GN=GRB2 PE=1 SV=1	1	4	4	4	0	0	1	1	1	0	0	0	2	1	2	0	0	1	0	0	0	0	1	1	1	0	0	0	2	1	2	0	0	1	0	0	0	0	1	1	1	0	0	0	2	1	2	0	0	1	0	0	17.1	17.1	17.1	25.206	217	217	0	2.5592	0	0	4.6	3.2	3.2	0	0	0	8.8	3.7	8.8	0	0	3.2	0	0	26285000	0	0	1886900	3499800	3228200	0	0	0	7181100	2181800	5508600	0	0	2798900	0	0	0	0	0	0	0	0	0	0	7144300	0	4456000	0	0	0	0	0	0	0	1	2	1	0	0	0	3	1	3	0	0	1	0	0	12				789	1816;5048;5336;7923	True;True;True;True	1902;5292;5586;8273	9961;9962;29966;31404;47787;47788;47789;47790;47791	16329;16330;16331;16332;51899;54247;83751;83752;83753;83754;83755;83756	16329;51899;54247;83751			-1
P62995	P62995	5	5	5	Transformer-2 protein homolog beta	TRA2B	sp|P62995|TRA2B_HUMAN Transformer-2 protein homolog beta OS=Homo sapiens OX=9606 GN=TRA2B PE=1 SV=1	1	5	5	5	2	4	2	3	1	1	1	0	3	1	1	2	2	2	2	1	2	4	2	3	1	1	1	0	3	1	1	2	2	2	2	1	2	4	2	3	1	1	1	0	3	1	1	2	2	2	2	1	20.1	20.1	20.1	33.665	288	288	0	14.375	6.9	20.1	6.9	16.7	4.9	4.9	3.5	0	9.4	3.5	3.5	12.2	12.2	12.2	12.2	4.9	91645000	15673000	28486000	6069300	6822200	1576800	1071300	1934600	0	9070300	4694500	4228400	1697700	3776000	3308600	3236600	0	12308000	20390000	0	10580000	0	0	0	0	19034000	0	0	0	0	0	0	0	2	6	4	3	1	1	2	0	3	1	1	2	3	3	2	1	35				790	57;537;2056;2057;2521	True;True;True;True;True	60;565;2154;2155;2626	253;254;255;3036;3037;3038;3039;3040;3041;11495;11496;11497;11498;11499;11500;11501;11502;11503;11504;11505;14224;14225;14226;14227;14228;14229;14230;14231	339;340;341;342;343;4885;4886;4887;4888;4889;4890;4891;4892;18774;18775;18776;18777;18778;18779;18780;18781;18782;18783;18784;18785;18786;23307;23308;23309;23310;23311;23312;23313;23314;23315	340;4890;18781;18785;23311			-1
P63000;P60763	P63000;P60763	5;4	2;1	2;1	Ras-related C3 botulinum toxin substrate 1;Ras-related C3 botulinum toxin substrate 3	RAC1;RAC3	sp|P63000|RAC1_HUMAN Ras-related C3 botulinum toxin substrate 1 OS=Homo sapiens OX=9606 GN=RAC1 PE=1 SV=1;sp|P60763|RAC3_HUMAN Ras-related C3 botulinum toxin substrate 3 OS=Homo sapiens OX=9606 GN=RAC3 PE=1 SV=1	2	5	2	2	1	1	1	1	1	0	0	0	3	2	4	2	0	0	0	0	1	0	1	1	1	0	0	0	1	1	1	0	0	0	0	0	1	0	1	1	1	0	0	0	1	1	1	0	0	0	0	0	27.1	12	12	21.45	192	192;192	0.0039154	1.7322	7.3	5.7	7.3	7.3	7.3	0	0	0	18.2	10.4	22.4	10.9	0	0	0	0	20283000	3166800	0	4767100	1274500	1803700	0	0	0	3930800	662650	4677700	0	0	0	0	0	0	0	0	0	0	0	0	0	0	0	3647500	0	0	0	0	0	2	0	2	1	1	0	0	0	2	1	1	0	0	0	0	0	10				791	776;975;2622;6983;8013	True;False;True;False;False	809;1016;2728;7295;8364	4345;5258;5259;5260;5261;5262;15000;15001;15002;15003;15004;15005;15006;41543;48345;48346;48347	6730;8098;8099;8100;8101;8102;8103;8104;8105;24661;24662;24663;24664;24665;24666;24667;24668;24669;72348;84684;84685;84686;84687;84688	6730;8103;24664;72348;84685			-1;-1
P63092;Q5JWF2	P63092;Q5JWF2	4;4	3;3	3;3	Guanine nucleotide-binding protein G(s) subunit alpha isoforms short;Guanine nucleotide-binding protein G(s) subunit alpha isoforms XLas	GNAS	sp|P63092|GNAS2_HUMAN Guanine nucleotide-binding protein G(s) subunit alpha isoforms short OS=Homo sapiens OX=9606 GN=GNAS PE=1 SV=1;sp|Q5JWF2|GNAS1_HUMAN Guanine nucleotide-binding protein G(s) subunit alpha isoforms XLas OS=Homo sapiens OX=9606 GN=GNAS P	2	4	3	3	2	1	1	1	0	0	0	0	2	1	3	2	0	0	0	0	1	0	0	0	0	0	0	0	1	0	2	1	0	0	0	0	1	0	0	0	0	0	0	0	1	0	2	1	0	0	0	0	9.9	7.1	7.1	45.664	394	394;1037	0	2.6649	5.1	2.8	2.8	2.8	0	0	0	0	5.1	2.8	7.6	5.3	0	0	0	0	10075000	2897600	0	0	0	0	0	0	0	981920	0	5474300	720900	0	0	0	0	0	0	0	0	0	0	0	0	0	0	4268700	0	0	0	0	0	1	0	0	0	0	0	0	0	1	0	4	1	0	0	0	0	7				792	506;2856;4032;7921	True;True;False;True	529;2971;4196;8271	2710;16648;16649;24087;24088;24089;24090;24091;24092;24093;24094;47776;47777	4100;28007;28008;28009;41775;41776;41777;41778;41779;41780;41781;41782;41783;41784;41785;41786;83739;83740;83741	4100;28007;41778;83740			-1;-1
P63104	P63104	9	9	7	14-3-3 protein zeta/delta	YWHAZ	sp|P63104|1433Z_HUMAN 14-3-3 protein zeta/delta OS=Homo sapiens OX=9606 GN=YWHAZ PE=1 SV=1	1	9	9	7	3	5	2	5	2	2	1	0	8	4	4	4	4	4	3	0	3	5	2	5	2	2	1	0	8	4	4	4	4	4	3	0	2	3	1	4	2	2	1	0	6	4	4	4	4	4	3	0	46.1	46.1	38	27.745	245	245	0	186.95	16.3	25.7	9	24.9	15.1	13.1	7.3	0	43.7	22.9	22.9	24.9	26.1	22.9	20.4	0	167480000	13186000	31592000	10022000	9845400	5017200	9215000	999770	0	31501000	4773800	10095000	8936200	14194000	8455400	9643700	0	11340000	20919000	8466100	9201000	19523000	27431000	0	0	16032000	10245000	9605900	6781900	26096000	17398000	15725000	0	4	8	2	7	3	3	1	0	11	4	6	5	10	4	4	0	72				793	1078;1205;1786;2882;3362;3401;6461;6518;8006	True;True;True;True;True;True;True;True;True	1123;1259;1870;2997;3503;3542;6748;6806;8357	5919;5920;5921;5922;5923;5924;5925;5926;5927;6633;6634;6635;9815;9816;9817;9818;16783;16784;16785;16786;16787;16788;19807;19808;19809;19810;19981;19982;19983;19984;19985;19986;19987;38091;38092;38093;38094;38095;38096;38417;38418;38419;38420;38421;38422;38423;38424;48311;48312;48313;48314	9384;9385;9386;9387;9388;9389;9390;9391;9392;9393;9394;9395;9396;9397;9398;10588;10589;10590;16081;16082;16083;16084;16085;28328;28329;28330;28331;28332;28333;28334;28335;28336;33891;33892;33893;33894;34198;34199;34200;34201;34202;34203;34204;34205;34206;34207;34208;34209;65686;65687;65688;65689;65690;65691;65692;65693;66212;66213;66214;66215;66216;66217;66218;66219;66220;66221;66222;66223;66224;84587;84588;84589;84590	9394;10589;16082;28335;33891;34200;65690;66222;84588			-1
P63151;Q66LE6;Q00005;Q9Y2T4	P63151	7;3;2;1	7;3;2;1	7;3;2;1	Serine/threonine-protein phosphatase 2A 55 kDa regulatory subunit B alpha isoform	PPP2R2A	sp|P63151|2ABA_HUMAN Serine/threonine-protein phosphatase 2A 55 kDa regulatory subunit B alpha isoform OS=Homo sapiens OX=9606 GN=PPP2R2A PE=1 SV=1	4	7	7	7	4	4	2	5	0	1	0	0	5	0	5	5	2	0	0	0	4	4	2	5	0	1	0	0	5	0	5	5	2	0	0	0	4	4	2	5	0	1	0	0	5	0	5	5	2	0	0	0	21.3	21.3	21.3	51.691	447	447;453;443;447	0	65.515	10.7	10.7	5.6	14.1	0	2.5	0	0	15.4	0	15.4	15.4	4.9	0	0	0	60721000	4477600	5041200	2254600	8991100	0	2487100	0	0	14185000	0	11094000	8009500	4180800	0	0	0	6326300	5837100	6023300	6122100	0	0	0	0	10259000	0	7654400	8832100	6480700	0	0	0	4	7	3	6	0	0	0	0	7	0	7	7	2	0	0	0	43				794	2050;3075;3775;4658;5938;7516;7693	True;True;True;True;True;True;True	2148;3203;3929;4877;6208;7850;8037	11439;11440;11441;18054;18055;18056;18057;18058;18059;18060;22307;22308;22309;22310;22311;22312;27516;27517;34976;34977;34978;34979;45187;45188;45189;45190;46227;46228;46229;46230;46231;46232;46233	18667;18668;18669;30806;30807;30808;30809;30810;30811;30812;30813;38337;38338;38339;38340;38341;38342;38343;47310;47311;47312;60105;60106;60107;60108;60109;60110;78993;78994;78995;78996;78997;78998;80692;80693;80694;80695;80696;80697;80698;80699;80700;80701;80702	18669;30813;38341;47310;60106;78993;80696			-1;-1;-1;-1
P63167;Q96FJ2	P63167;Q96FJ2	4;2	4;2	4;2	Dynein light chain 1, cytoplasmic;Dynein light chain 2, cytoplasmic	DYNLL1;DYNLL2	sp|P63167|DYL1_HUMAN Dynein light chain 1, cytoplasmic OS=Homo sapiens OX=9606 GN=DYNLL1 PE=1 SV=1;sp|Q96FJ2|DYL2_HUMAN Dynein light chain 2, cytoplasmic OS=Homo sapiens OX=9606 GN=DYNLL2 PE=1 SV=1	2	4	4	4	4	2	2	2	2	1	2	0	3	1	4	2	1	2	2	1	4	2	2	2	2	1	2	0	3	1	4	2	1	2	2	1	4	2	2	2	2	1	2	0	3	1	4	2	1	2	2	1	51.7	51.7	51.7	10.366	89	89;89	0	25.597	51.7	38.2	13.5	13.5	13.5	13.5	13.5	0	27	12.4	51.7	27	13.5	13.5	13.5	13.5	193690000	15826000	6458700	8707500	19319000	11639000	2354200	5418700	0	15991000	2791900	25970000	13138000	11701000	33653000	18781000	1944200	12343000	6849300	11422000	17436000	20585000	0	22550000	0	13435000	0	15567000	12578000	23015000	52111000	32448000	0	9	7	6	8	7	3	7	0	6	1	9	6	4	6	3	2	84				795	3572;4659;8065;8068	True;True;True;True	3716;4878;8420;8423	20957;20958;20959;20960;20961;20962;20963;20964;20965;20966;20967;20968;20969;20970;20971;20972;20973;20974;20975;20976;20977;20978;27518;27519;27520;48629;48630;48631;48632;48644;48645;48646;48647;48648;48649;48650;48651;48652;48653	35929;35930;35931;35932;35933;35934;35935;35936;35937;35938;35939;35940;35941;35942;35943;35944;35945;35946;35947;35948;35949;35950;35951;35952;35953;35954;35955;35956;35957;35958;35959;35960;35961;35962;35963;35964;35965;35966;35967;35968;35969;35970;35971;35972;35973;35974;35975;35976;35977;35978;35979;35980;35981;35982;35983;35984;35985;35986;35987;35988;35989;35990;47313;47314;47315;85218;85219;85220;85221;85222;85223;85224;85236;85237;85238;85239;85240;85241;85242;85243;85244;85245;85246;85247	35966;47315;85222;85246			-1;-1
P63173	P63173	4	4	4	60S ribosomal protein L38	RPL38	sp|P63173|RL38_HUMAN 60S ribosomal protein L38 OS=Homo sapiens OX=9606 GN=RPL38 PE=1 SV=2	1	4	4	4	2	3	2	2	1	1	1	0	3	3	2	3	1	1	2	0	2	3	2	2	1	1	1	0	3	3	2	3	1	1	2	0	2	3	2	2	1	1	1	0	3	3	2	3	1	1	2	0	48.6	48.6	48.6	8.2178	70	70	0	12.61	34.3	48.6	34.3	34.3	17.1	17.1	17.1	0	34.3	48.6	34.3	34.3	17.1	17.1	34.3	0	123060000	9282600	11907000	6545000	8000500	8983900	2770800	993860	0	24312000	7387000	13836000	10418000	9017600	4079000	5530200	0	12362000	11466000	9479300	9185000	0	0	0	0	19722000	9267000	10657000	10205000	0	0	7890400	0	6	7	3	9	3	1	1	0	16	4	11	8	4	2	3	0	78				796	2860;5351;8043;8044	True;True;True;True	2975;5601;8395;8396	16667;16668;16669;16670;16671;16672;16673;16674;16675;16676;16677;16678;31528;31529;48505;48506;48507;48508;48509;48510;48511;48512;48513;48514;48515;48516;48517;48518;48519;48520;48521	28030;28031;28032;28033;28034;28035;28036;28037;28038;28039;28040;28041;28042;28043;28044;28045;28046;28047;28048;28049;28050;28051;28052;28053;28054;28055;28056;28057;28058;28059;28060;28061;28062;28063;28064;54483;54484;54485;85029;85030;85031;85032;85033;85034;85035;85036;85037;85038;85039;85040;85041;85042;85043;85044;85045;85046;85047;85048;85049;85050;85051;85052;85053;85054;85055;85056;85057;85058;85059;85060;85061;85062;85063;85064;85065;85066;85067;85068	28035;54483;85030;85062			-1
P63208	P63208	1	1	1	S-phase kinase-associated protein 1	SKP1	sp|P63208|SKP1_HUMAN S-phase kinase-associated protein 1 OS=Homo sapiens OX=9606 GN=SKP1 PE=1 SV=2	1	1	1	1	0	1	0	0	0	0	1	0	1	0	1	1	0	0	0	0	0	1	0	0	0	0	1	0	1	0	1	1	0	0	0	0	0	1	0	0	0	0	1	0	1	0	1	1	0	0	0	0	8.6	8.6	8.6	18.658	163	163	0	4.2325	0	8.6	0	0	0	0	8.6	0	8.6	0	8.6	8.6	0	0	0	0	15629000	0	1291600	0	0	0	0	2037600	0	4467600	0	5202600	2629400	0	0	0	0	0	0	0	0	0	0	0	0	0	0	0	2579300	0	0	0	0	0	1	0	0	0	0	1	0	3	0	3	1	0	0	0	0	9				797	5717	TRUE	5974	33811;33812;33813;33814;33815	58345;58346;58347;58348;58349;58350;58351;58352;58353	58347			-1
P63241;Q9GZV4;Q6IS14	P63241;Q9GZV4;Q6IS14	4;3;2	4;3;2	4;3;2	Eukaryotic translation initiation factor 5A-1;Eukaryotic translation initiation factor 5A-2;Eukaryotic translation initiation factor 5A-1-like	EIF5A;EIF5A2;EIF5AL1	sp|P63241|IF5A1_HUMAN Eukaryotic translation initiation factor 5A-1 OS=Homo sapiens OX=9606 GN=EIF5A PE=1 SV=2;sp|Q9GZV4|IF5A2_HUMAN Eukaryotic translation initiation factor 5A-2 OS=Homo sapiens OX=9606 GN=EIF5A2 PE=1 SV=3;sp|Q6IS14|IF5AL_HUMAN Eukaryotic	3	4	4	4	1	3	1	2	1	2	2	0	3	2	2	4	3	2	1	0	1	3	1	2	1	2	2	0	3	2	2	4	3	2	1	0	1	3	1	2	1	2	2	0	3	2	2	4	3	2	1	0	29.2	29.2	29.2	16.832	154	154;153;154	0	41.585	7.8	24	7.8	23.4	7.8	23.4	8.4	0	24	13	13	29.2	24	23.4	7.8	0	275730000	4053800	18593000	3688000	24259000	17715000	17892000	17753000	0	37519000	4530600	25312000	27055000	51433000	19377000	6545400	0	0	17699000	5462400	23351000	28907000	30701000	34575000	0	39546000	0	20806000	26308000	69492000	32680000	0	0	3	9	4	10	5	7	4	0	12	2	10	12	9	8	1	0	96				798	3243;5637;7310;7311	True;True;True;True	3376;5894;7634;7635	18985;18986;18987;33328;33329;33330;33331;33332;33333;33334;43915;43916;43917;43918;43919;43920;43921;43922;43923;43924;43925;43926;43927;43928;43929;43930;43931;43932;43933;43934;43935;43936;43937;43938;43939;43940;43941;43942;43943;43944;43945;43946;43947;43948;43949;43950;43951;43952	32297;32298;32299;57454;57455;57456;57457;57458;57459;57460;57461;57462;57463;57464;57465;57466;76804;76805;76806;76807;76808;76809;76810;76811;76812;76813;76814;76815;76816;76817;76818;76819;76820;76821;76822;76823;76824;76825;76826;76827;76828;76829;76830;76831;76832;76833;76834;76835;76836;76837;76838;76839;76840;76841;76842;76843;76844;76845;76846;76847;76848;76849;76850;76851;76852;76853;76854;76855;76856;76857;76858;76859;76860;76861;76862;76863;76864;76865;76866;76867;76868;76869;76870;76871;76872;76873;76874;76875;76876;76877;76878;76879;76880;76881;76882;76883	32299;57461;76863;76883			-1;-1;-1
P63244	P63244	13	13	13	Guanine nucleotide-binding protein subunit beta-2-like 1;Guanine nucleotide-binding protein subunit beta-2-like 1, N-terminally processed	GNB2L1	sp|P63244|RACK1_HUMAN Receptor of activated protein C kinase 1 OS=Homo sapiens OX=9606 GN=RACK1 PE=1 SV=3	1	13	13	13	9	9	7	10	4	6	3	0	5	4	9	8	6	2	5	1	9	9	7	10	4	6	3	0	5	4	9	8	6	2	5	1	9	9	7	10	4	6	3	0	5	4	9	8	6	2	5	1	56.2	56.2	56.2	35.076	317	317	0	323.31	40.4	41.6	32.5	47.9	23.7	34.4	22.4	0	31.2	20.5	42	40.7	29.3	14.8	26.5	8.5	273970000	28362000	26502000	11977000	47114000	13791000	12593000	6763700	0	23272000	8366600	33808000	22588000	19373000	13179000	3706600	2570600	25812000	22009000	18709000	27437000	24877000	19054000	26893000	0	18612000	14548000	20291000	17922000	26702000	27644000	13193000	0	13	18	8	15	10	12	12	0	19	5	19	15	21	13	5	1	186				799	1245;2168;2674;3004;4383;4479;4480;4482;6822;7741;7742;8140;8154	True;True;True;True;True;True;True;True;True;True;True;True;True	1302;2269;2781;3124;4565;4663;4664;4666;7120;8087;8088;8497;8512	6852;6853;6854;6855;6856;12319;12320;12321;12322;12323;12324;12325;12326;15458;15459;15460;15461;15462;15463;15464;15465;15466;15467;15468;15469;15470;15471;15472;15473;15474;15475;15476;15477;15478;15479;17560;25974;25975;25976;25977;25978;25979;25980;26436;26437;26438;26439;26440;26441;26445;26446;26447;26448;26449;26450;26451;40509;40510;40511;40512;40513;40514;40515;40516;40517;40518;40519;40520;40521;46554;46555;46556;46557;46558;46559;46560;49037;49038;49039;49040;49041;49042;49043;49044;49045;49046;49047;49048;49145;49146;49147;49148;49149;49150;49151;49152;49153	10918;10919;10920;10921;10922;20159;20160;20161;20162;20163;20164;20165;20166;20167;20168;20169;20170;20171;20172;20173;20174;20175;20176;20177;20178;25601;25602;25603;25604;25605;25606;25607;25608;25609;25610;25611;25612;25613;25614;25615;25616;25617;25618;25619;25620;25621;25622;25623;25624;25625;25626;25627;25628;25629;25630;25631;25632;25633;25634;25635;25636;25637;25638;25639;25640;25641;25642;25643;25644;25645;25646;25647;25648;25649;25650;25651;25652;25653;25654;25655;25656;25657;25658;25659;25660;25661;25662;25663;25664;25665;25666;25667;25668;25669;25670;25671;25672;25673;25674;25675;25676;25677;25678;25679;25680;25681;25682;29885;29886;29887;44916;44917;44918;44919;44920;44921;44922;45693;45694;45695;45696;45697;45698;45703;45704;45705;45706;45707;45708;45709;45710;45711;70489;70490;70491;70492;70493;70494;70495;70496;70497;70498;70499;70500;70501;70502;70503;70504;81284;81285;81286;81287;81288;81289;81290;85907;85908;85909;85910;85911;85912;85913;85914;85915;85916;85917;85918;85919;85920;85921;85922;85923;85924;85925;85926;86108;86109;86110;86111;86112;86113;86114;86115;86116;86117;86118;86119	10921;20172;25653;29886;44916;45697;45698;45704;70502;81285;81290;85911;86110			-1
P63261	P63261	30	1	1	Actin, cytoplasmic 2;Actin, cytoplasmic 2, N-terminally processed	ACTG1	sp|P63261|ACTG_HUMAN Actin, cytoplasmic 2 OS=Homo sapiens OX=9606 GN=ACTG1 PE=1 SV=1	1	30	1	1	24	27	26	26	14	15	8	1	30	25	29	28	24	17	20	14	1	1	0	1	1	1	0	0	1	1	1	1	1	1	1	0	1	1	0	1	1	1	0	0	1	1	1	1	1	1	1	0	77.9	4.5	4.5	41.792	375	375	0	92.951	74.4	76.3	70.4	74.9	52.5	60.5	33.6	2.9	77.9	68.3	77.3	75.7	73.1	62.4	70.1	48.8	31010000	821020	3349600	0	1111200	868600	1920200	0	0	5046500	2911000	4122700	5375700	2475000	1935900	1072900	0	0	0	0	0	0	0	0	0	0	0	0	0	0	0	1753400	0	1	3	0	1	1	1	0	0	3	3	3	4	2	2	2	0	26				800	252;763;764;888;939;1141;1146;1208;1209;1350;1416;1421;1848;2541;2542;2543;2697;2964;2965;3267;3323;3680;3697;4608;5150;5151;5536;6479;6939;7081	False;False;False;False;False;False;False;False;False;True;False;False;False;False;False;False;False;False;False;False;False;False;False;False;False;False;False;False;False;False	262;795;796;925;977;978;979;1188;1189;1195;1196;1262;1263;1410;1411;1478;1479;1484;1936;1937;1938;2646;2647;2648;2807;2808;2809;3082;3083;3401;3460;3461;3831;3832;3849;3850;4815;5395;5396;5789;6767;7250;7251;7398	1268;1269;1270;1271;1272;1273;1274;1275;1276;1277;1278;1279;1280;1281;4254;4255;4256;4257;4258;4259;4260;4261;4262;4263;4264;4265;4266;4267;4268;4269;4270;4271;4272;4273;4274;4275;4276;4277;4278;4279;4280;4281;4282;4283;4284;4285;4286;4287;4900;4901;4902;5098;5099;5100;5101;5102;5103;5104;5105;5106;5107;5108;5109;5110;5111;5112;5113;5114;5115;5116;5117;5118;5119;5120;5121;5122;5123;5124;5125;6216;6217;6218;6219;6220;6221;6222;6223;6224;6225;6226;6227;6228;6229;6230;6231;6232;6233;6279;6280;6281;6282;6283;6284;6285;6286;6287;6288;6289;6290;6291;6292;6293;6294;6295;6296;6297;6298;6299;6300;6301;6302;6303;6304;6639;6640;6641;6642;6643;6644;6645;6646;6647;6648;6649;6650;6651;6652;6653;6654;6655;6656;6657;6658;6659;6660;6661;6662;6663;6664;6665;7378;7379;7380;7381;7382;7383;7384;7385;7386;7387;7388;7389;7390;7391;7392;7393;7394;7395;7396;7397;7760;7761;7762;7763;7764;7765;7766;7767;7768;7769;7770;7771;7772;7773;7774;7775;7776;7777;7778;7779;7780;7781;7782;7783;7784;7785;7786;7787;7788;7789;7790;7817;7818;7819;7820;10132;10133;10134;10135;10136;10137;10138;10139;10140;10141;10142;10143;10144;10145;10146;10147;10148;10149;10150;10151;10152;10153;10154;10155;10156;10157;10158;10159;10160;10161;10162;10163;10164;10165;10166;10167;10168;10169;10170;10171;10172;10173;10174;10175;14330;14331;14332;14333;14334;14335;14336;14337;14338;14339;14340;14341;14342;14343;14344;14345;14346;14347;14348;14349;14350;14351;14352;14353;14354;14355;14356;14357;14358;15600;15601;15602;15603;15604;15605;15606;15607;15608;15609;15610;15611;15612;15613;15614;15615;15616;15617;15618;15619;15620;15621;15622;15623;15624;15625;15626;15627;15628;15629;15630;15631;15632;15633;15634;15635;15636;15637;15638;15639;15640;15641;15642;15643;15644;15645;15646;15647;15648;15649;15650;15651;15652;15653;15654;15655;15656;15657;15658;15659;15660;15661;15662;15663;15664;15665;15666;15667;15668;15669;15670;15671;15672;15673;15674;15675;15676;15677;15678;15679;15680;15681;15682;15683;17220;17221;17222;17223;17224;17225;17226;17227;17228;17229;17230;17231;17232;17233;17234;17235;19104;19105;19106;19107;19108;19109;19110;19111;19112;19113;19114;19115;19116;19117;19118;19119;19120;19121;19122;19123;19124;19125;19126;19127;19128;19129;19130;19131;19132;19133;19134;19135;19136;19137;19138;19139;19140;19141;19142;19143;19144;19145;19146;19147;19148;19149;19150;19151;19152;19153;19154;19155;19156;19157;19158;19159;19160;19161;19162;19163;19164;19165;19166;19167;19168;19169;19170;19171;19172;19173;19174;19175;19176;19177;19178;19179;19180;19181;19182;19183;19184;19185;19186;19187;19188;19189;19190;19191;19192;19193;19194;19195;19196;19197;19198;19199;19200;19201;19202;19203;19204;19205;19206;19207;19208;19209;19210;19211;19212;19213;19214;19215;19216;19217;19218;19219;19220;19221;19222;19223;19224;19225;19226;19519;19520;19521;19522;19523;19524;19525;19526;19527;21742;21743;21744;21745;21746;21747;21748;21749;21750;21751;21752;21753;21754;21755;21756;21757;21758;21759;21760;21761;21762;21763;21764;21765;21766;21767;21768;21769;21770;21771;21772;21773;21774;21775;21776;21777;21778;21779;21780;21781;21782;21783;21852;21853;21854;21855;21856;21857;21858;21859;21860;21861;21862;21863;21864;21865;21866;21867;21868;21869;21870;21871;21872;27120;27121;27122;27123;27124;27125;27126;30433;30434;30435;30436;30437;30438;30439;30440;30441;30442;30443;30444;30445;30446;30447;30448;30449;30450;30451;30452;30453;30454;30455;30456;30457;30458;30459;30460;30461;30462;30463;32808;32809;32810;32811;32812;32813;32814;32815;32816;32817;32818;32819;32820;32821;32822;38187;38188;38189;38190;38191;38192;38193;38194;38195;38196;38197;38198;38199;38200;38201;38202;38203;38204;38205;38206;38207;38208;38209;38210;38211;38212;38213;38214;38215;38216;38217;38218;38219;38220;38221;41198;41199;41200;41201;41202;41203;41204;41205;41206;41207;41208;41209;41210;41211;41212;41213;41214;41215;41216;41217;41218;41219;41220;41221;41222;41223;41224;41225;41226;41227;41228;41229;41230;41231;41232;41233;41234;41235;41236;41237;41238;41239;41240;41241;41242;41243;41244;41245;41246;41247;41248;41249;41250;41251;41252;41253;41254;41255;41256;41257;41258;41259;41260;41261;41262;41263;41264;41265;41266;41267;41268;41269;41270;41271;41272;41273;41274;41275;42251;42252;42253;42254;42255;42256;42257;42258;42259;42260;42261;42262;42263;42264;42265;42266;42267;42268;42269;42270;42271;42272;42273;42274;42275;42276;42277	1875;1876;1877;1878;1879;1880;1881;1882;1883;1884;1885;1886;1887;1888;1889;1890;1891;1892;1893;1894;1895;6555;6556;6557;6558;6559;6560;6561;6562;6563;6564;6565;6566;6567;6568;6569;6570;6571;6572;6573;6574;6575;6576;6577;6578;6579;6580;6581;6582;6583;6584;6585;6586;6587;6588;6589;6590;6591;6592;6593;6594;6595;6596;6597;6598;6599;6600;6601;6602;6603;6604;6605;6606;6607;6608;6609;6610;6611;6612;6613;6614;6615;6616;6617;6618;6619;6620;6621;6622;6623;6624;6625;6626;6627;6628;6629;6630;6631;6632;6633;6634;6635;6636;6637;6638;6639;6640;6641;6642;6643;6644;7566;7567;7568;7848;7849;7850;7851;7852;7853;7854;7855;7856;7857;7858;7859;7860;7861;7862;7863;7864;7865;7866;7867;7868;7869;7870;7871;7872;7873;7874;7875;7876;7877;7878;7879;7880;7881;7882;7883;7884;7885;7886;7887;7888;7889;7890;7891;7892;9854;9855;9856;9857;9858;9859;9860;9861;9862;9863;9864;9865;9866;9867;9868;9869;9870;9871;9872;9873;9874;9875;9876;9877;9878;9879;9880;9881;9882;9883;9884;9885;9886;9887;9888;9889;9890;9891;9892;9893;9894;9895;9896;9971;9972;9973;9974;9975;9976;9977;9978;9979;9980;9981;9982;9983;9984;9985;9986;9987;9988;9989;9990;9991;9992;9993;9994;9995;9996;9997;9998;9999;10000;10001;10002;10003;10004;10005;10006;10007;10008;10009;10010;10011;10012;10013;10014;10015;10594;10595;10596;10597;10598;10599;10600;10601;10602;10603;10604;10605;10606;10607;10608;10609;10610;10611;10612;10613;10614;10615;10616;10617;10618;10619;10620;10621;10622;10623;10624;10625;11720;11721;11722;11723;11724;11725;11726;11727;11728;11729;11730;11731;11732;11733;11734;11735;11736;11737;11738;11739;11740;11741;11742;11743;11744;11745;12387;12388;12389;12390;12391;12392;12393;12394;12395;12396;12397;12398;12399;12400;12401;12402;12403;12404;12405;12406;12407;12408;12409;12410;12411;12412;12413;12414;12415;12416;12417;12418;12419;12420;12421;12422;12423;12424;12425;12426;12427;12428;12429;12430;12431;12432;12433;12434;12435;12436;12437;12438;12439;12440;12441;12442;12443;12444;12445;12446;12447;12448;12449;12450;12451;12452;12453;12454;12455;12456;12457;12458;12459;12460;12461;12462;12463;12464;12465;12466;12467;12468;12469;12470;12471;12472;12473;12474;12475;12476;12477;12478;12479;12480;12481;12482;12483;12484;12485;12515;12516;12517;12518;16561;16562;16563;16564;16565;16566;16567;16568;16569;16570;16571;16572;16573;16574;16575;16576;16577;16578;16579;16580;16581;16582;16583;16584;16585;16586;16587;16588;16589;16590;16591;16592;16593;16594;16595;16596;16597;16598;16599;16600;16601;16602;16603;16604;16605;16606;16607;16608;16609;16610;16611;16612;16613;16614;16615;16616;16617;16618;16619;16620;16621;16622;16623;16624;16625;16626;16627;16628;16629;16630;16631;16632;16633;16634;16635;16636;16637;16638;16639;16640;16641;16642;16643;16644;16645;16646;16647;16648;23450;23451;23452;23453;23454;23455;23456;23457;23458;23459;23460;23461;23462;23463;23464;23465;23466;23467;23468;23469;23470;23471;23472;23473;23474;23475;23476;23477;23478;23479;23480;23481;23482;23483;23484;23485;23486;23487;23488;23489;23490;23491;23492;25919;25920;25921;25922;25923;25924;25925;25926;25927;25928;25929;25930;25931;25932;25933;25934;25935;25936;25937;25938;25939;25940;25941;25942;25943;25944;25945;25946;25947;25948;25949;25950;25951;25952;25953;25954;25955;25956;25957;25958;25959;25960;25961;25962;25963;25964;25965;25966;25967;25968;25969;25970;25971;25972;25973;25974;25975;25976;25977;25978;25979;25980;25981;25982;25983;25984;25985;25986;25987;25988;25989;25990;25991;25992;25993;25994;25995;25996;25997;25998;25999;26000;26001;26002;26003;26004;26005;26006;26007;26008;26009;26010;26011;26012;26013;26014;26015;26016;26017;26018;26019;26020;26021;26022;26023;26024;26025;26026;26027;26028;26029;26030;26031;26032;26033;26034;26035;29157;29158;29159;29160;29161;29162;29163;29164;29165;29166;29167;29168;29169;29170;29171;29172;29173;29174;29175;32523;32524;32525;32526;32527;32528;32529;32530;32531;32532;32533;32534;32535;32536;32537;32538;32539;32540;32541;32542;32543;32544;32545;32546;32547;32548;32549;32550;32551;32552;32553;32554;32555;32556;32557;32558;32559;32560;32561;32562;32563;32564;32565;32566;32567;32568;32569;32570;32571;32572;32573;32574;32575;32576;32577;32578;32579;32580;32581;32582;32583;32584;32585;32586;32587;32588;32589;32590;32591;32592;32593;32594;32595;32596;32597;32598;32599;32600;32601;32602;32603;32604;32605;32606;32607;32608;32609;32610;32611;32612;32613;32614;32615;32616;32617;32618;32619;32620;32621;32622;32623;32624;32625;32626;32627;32628;32629;32630;32631;32632;32633;32634;32635;32636;32637;32638;32639;32640;32641;32642;32643;32644;32645;32646;32647;32648;32649;32650;32651;32652;32653;32654;32655;32656;32657;32658;32659;32660;32661;32662;32663;32664;32665;32666;32667;32668;32669;32670;32671;32672;32673;32674;32675;32676;32677;32678;32679;32680;32681;32682;32683;32684;32685;32686;32687;32688;32689;32690;32691;32692;32693;32694;32695;32696;32697;32698;32699;32700;32701;32702;32703;32704;32705;32706;32707;32708;32709;32710;32711;32712;32713;32714;32715;32716;32717;32718;32719;32720;32721;32722;32723;32724;32725;32726;32727;32728;32729;32730;32731;32732;32733;32734;32735;32736;32737;32738;32739;32740;32741;32742;32743;32744;32745;32746;32747;32748;32749;32750;32751;32752;32753;32754;32755;32756;32757;32758;32759;32760;32761;32762;32763;32764;32765;32766;32767;32768;32769;32770;32771;32772;32773;32774;32775;32776;32777;32778;32779;32780;32781;32782;32783;32784;32785;32786;32787;32788;32789;32790;32791;32792;32793;32794;32795;32796;32797;32798;32799;32800;32801;32802;32803;32804;32805;32806;32807;32808;32809;32810;32811;32812;32813;32814;32815;32816;32817;32818;32819;32820;32821;32822;32823;32824;32825;32826;32827;32828;32829;32830;32831;32832;32833;32834;32835;32836;32837;32838;32839;32840;32841;32842;32843;32844;32845;32846;32847;32848;32849;32850;32851;32852;32853;32854;32855;32856;32857;32858;32859;32860;32861;32862;32863;32864;32865;32866;32867;32868;32869;32870;32871;32872;32873;32874;32875;32876;32877;32878;32879;32880;32881;32882;32883;32884;32885;32886;32887;32888;32889;32890;32891;32892;32893;32894;32895;32896;32897;32898;32899;32900;32901;32902;32903;32904;32905;32906;32907;32908;32909;32910;32911;32912;32913;33441;33442;33443;33444;33445;33446;33447;33448;33449;33450;33451;33452;33453;33454;37369;37370;37371;37372;37373;37374;37375;37376;37377;37378;37379;37380;37381;37382;37383;37384;37385;37386;37387;37388;37389;37390;37391;37392;37393;37394;37395;37396;37397;37398;37399;37400;37401;37402;37403;37404;37405;37406;37407;37408;37409;37410;37411;37412;37413;37414;37415;37416;37417;37418;37419;37420;37421;37422;37423;37424;37425;37426;37427;37428;37429;37430;37431;37432;37433;37434;37435;37436;37437;37438;37439;37440;37441;37442;37443;37444;37445;37446;37447;37448;37449;37450;37451;37452;37453;37454;37455;37456;37457;37458;37459;37460;37461;37462;37463;37464;37465;37466;37467;37468;37469;37470;37471;37472;37473;37474;37475;37476;37477;37478;37479;37480;37481;37482;37483;37484;37485;37486;37487;37488;37489;37490;37491;37492;37493;37494;37495;37496;37497;37498;37499;37500;37501;37502;37503;37504;37505;37506;37507;37508;37509;37510;37511;37512;37513;37608;37609;37610;37611;37612;37613;37614;37615;37616;37617;37618;37619;37620;37621;37622;37623;37624;37625;37626;37627;37628;37629;37630;37631;37632;37633;37634;37635;37636;37637;37638;37639;37640;37641;37642;37643;37644;37645;37646;37647;37648;37649;37650;37651;37652;37653;37654;37655;37656;37657;37658;37659;37660;46653;46654;46655;46656;46657;46658;46659;52636;52637;52638;52639;52640;52641;52642;52643;52644;52645;52646;52647;52648;52649;52650;52651;52652;52653;52654;52655;52656;52657;52658;52659;52660;52661;52662;52663;52664;52665;52666;52667;52668;52669;52670;52671;52672;52673;52674;52675;52676;52677;52678;52679;52680;52681;52682;56615;56616;56617;56618;56619;56620;56621;56622;56623;56624;56625;56626;56627;56628;56629;56630;56631;56632;56633;56634;56635;56636;65841;65842;65843;65844;65845;65846;65847;65848;65849;65850;65851;65852;65853;65854;65855;65856;65857;65858;65859;65860;65861;65862;65863;65864;65865;65866;65867;65868;65869;65870;65871;65872;65873;65874;65875;65876;65877;65878;65879;65880;65881;65882;65883;65884;65885;65886;65887;65888;65889;65890;65891;65892;65893;65894;65895;65896;65897;65898;65899;65900;65901;65902;65903;65904;65905;65906;65907;65908;65909;65910;65911;65912;65913;65914;65915;65916;65917;65918;65919;65920;65921;65922;65923;65924;65925;65926;65927;65928;65929;65930;71600;71601;71602;71603;71604;71605;71606;71607;71608;71609;71610;71611;71612;71613;71614;71615;71616;71617;71618;71619;71620;71621;71622;71623;71624;71625;71626;71627;71628;71629;71630;71631;71632;71633;71634;71635;71636;71637;71638;71639;71640;71641;71642;71643;71644;71645;71646;71647;71648;71649;71650;71651;71652;71653;71654;71655;71656;71657;71658;71659;71660;71661;71662;71663;71664;71665;71666;71667;71668;71669;71670;71671;71672;71673;71674;71675;71676;71677;71678;71679;71680;71681;71682;71683;71684;71685;71686;71687;71688;71689;71690;71691;71692;71693;71694;71695;71696;71697;71698;71699;71700;71701;71702;71703;71704;71705;71706;71707;71708;71709;71710;71711;71712;71713;71714;71715;71716;71717;71718;71719;71720;71721;71722;71723;71724;71725;71726;71727;71728;71729;71730;71731;71732;71733;71734;71735;71736;71737;71738;71739;71740;71741;71742;71743;71744;71745;71746;71747;71748;71749;71750;71751;71752;71753;71754;71755;71756;71757;71758;71759;71760;71761;71762;71763;71764;71765;71766;71767;71768;71769;71770;71771;71772;71773;71774;71775;71776;71777;71778;71779;71780;71781;71782;71783;71784;71785;71786;71787;71788;71789;71790;71791;71792;71793;71794;71795;71796;71797;71798;71799;71800;71801;71802;71803;71804;71805;71806;71807;71808;71809;71810;71811;71812;71813;71814;73749;73750;73751;73752;73753;73754;73755;73756;73757;73758;73759;73760;73761;73762;73763;73764;73765;73766;73767;73768;73769;73770;73771;73772;73773;73774;73775;73776;73777;73778;73779;73780;73781;73782;73783;73784;73785;73786;73787;73788;73789;73790;73791;73792;73793;73794;73795;73796;73797;73798;73799;73800;73801;73802;73803;73804;73805;73806;73807;73808;73809;73810;73811;73812;73813;73814;73815;73816;73817;73818;73819;73820;73821;73822;73823;73824;73825;73826;73827;73828;73829;73830;73831;73832;73833;73834;73835;73836;73837;73838;73839;73840;73841;73842;73843;73844;73845;73846;73847;73848;73849;73850;73851;73852;73853;73854;73855;73856;73857;73858;73859;73860	1892;6557;6611;7567;7877;9862;9995;10604;10613;11721;12437;12516;16564;23459;23470;23485;25998;29163;29172;32537;33442;37384;37628;46657;52638;52670;56627;65852;71777;73787	232;233;235;236;237;238;239;240;241;259	16;44;47;153;190;227;269;283;305;325	-1
P63267	P63267	30	1	1	Actin, gamma-enteric smooth muscle	ACTG2	sp|P63267|ACTH_HUMAN Actin, gamma-enteric smooth muscle OS=Homo sapiens OX=9606 GN=ACTG2 PE=1 SV=1	1	30	1	1	22	27	25	26	9	9	4	1	27	19	26	26	14	11	11	9	1	1	1	1	0	0	0	0	0	0	0	0	0	0	0	0	1	1	1	1	0	0	0	0	0	0	0	0	0	0	0	0	78.5	4.8	4.8	41.876	376	376	0	45.139	62.2	78.5	71	77.1	29.5	29.8	14.1	2.9	73.7	45.5	66.2	65.4	35.4	35.9	35.4	26.6	3885000	1494100	681400	698810	1010600	0	0	0	0	0	0	0	0	0	0	0	0	0	0	0	906960	0	0	0	0	0	0	0	0	0	0	0	0	1	1	1	1	0	0	0	0	0	0	0	0	0	0	0	0	4				801	252;763;764;881;890;1141;1145;1208;1209;1416;1421;1849;2208;2544;2545;2546;2697;2964;2965;3266;3322;3679;3697;4608;5536;5537;6479;6938;7080;8072	False;False;False;False;True;False;False;False;False;False;False;False;False;False;False;False;False;False;False;False;False;False;False;False;False;False;False;False;False;False	262;795;796;918;927;1188;1189;1193;1194;1262;1263;1478;1479;1484;1939;1940;2310;2649;2650;2651;2807;2808;2809;3082;3083;3400;3458;3459;3830;3849;3850;4815;5789;5790;6767;7248;7249;7397;8427;8428	1268;1269;1270;1271;1272;1273;1274;1275;1276;1277;1278;1279;1280;1281;4254;4255;4256;4257;4258;4259;4260;4261;4262;4263;4264;4265;4266;4267;4268;4269;4270;4271;4272;4273;4274;4275;4276;4277;4278;4279;4280;4281;4282;4283;4284;4285;4286;4287;4856;4857;4858;4859;4860;4861;4906;4907;4908;4909;6216;6217;6218;6219;6220;6221;6222;6223;6224;6225;6226;6227;6228;6229;6230;6231;6232;6233;6259;6260;6261;6262;6263;6264;6265;6266;6267;6268;6269;6270;6271;6272;6273;6274;6275;6276;6277;6278;6639;6640;6641;6642;6643;6644;6645;6646;6647;6648;6649;6650;6651;6652;6653;6654;6655;6656;6657;6658;6659;6660;6661;6662;6663;6664;6665;7760;7761;7762;7763;7764;7765;7766;7767;7768;7769;7770;7771;7772;7773;7774;7775;7776;7777;7778;7779;7780;7781;7782;7783;7784;7785;7786;7787;7788;7789;7790;7817;7818;7819;7820;10176;10177;10178;10179;10180;10181;10182;12591;12592;12593;12594;14359;14360;14361;14362;14363;14364;14365;14366;14367;14368;14369;14370;14371;14372;14373;14374;14375;15600;15601;15602;15603;15604;15605;15606;15607;15608;15609;15610;15611;15612;15613;15614;15615;15616;15617;15618;15619;15620;15621;15622;15623;15624;15625;15626;15627;15628;15629;15630;15631;15632;15633;15634;15635;15636;15637;15638;15639;15640;15641;15642;15643;15644;15645;15646;15647;15648;15649;15650;15651;15652;15653;15654;15655;15656;15657;15658;15659;15660;15661;15662;15663;15664;15665;15666;15667;15668;15669;15670;15671;15672;15673;15674;15675;15676;15677;15678;15679;15680;15681;15682;15683;17220;17221;17222;17223;17224;17225;17226;17227;17228;17229;17230;17231;17232;17233;17234;17235;19081;19082;19083;19084;19085;19086;19087;19088;19089;19090;19091;19092;19093;19094;19095;19096;19097;19098;19099;19100;19101;19102;19103;19508;19509;19510;19511;19512;19513;19514;19515;19516;19517;19518;21739;21740;21741;21852;21853;21854;21855;21856;21857;21858;21859;21860;21861;21862;21863;21864;21865;21866;21867;21868;21869;21870;21871;21872;27120;27121;27122;27123;27124;27125;27126;32808;32809;32810;32811;32812;32813;32814;32815;32816;32817;32818;32819;32820;32821;32822;32823;32824;32825;38187;38188;38189;38190;38191;38192;38193;38194;38195;38196;38197;38198;38199;38200;38201;38202;38203;38204;38205;38206;38207;38208;38209;38210;38211;38212;38213;38214;38215;38216;38217;38218;38219;38220;38221;41188;41189;41190;41191;41192;41193;41194;41195;41196;41197;42230;42231;42232;42233;42234;42235;42236;42237;42238;42239;42240;42241;42242;42243;42244;42245;42246;42247;42248;42249;42250;48680;48681;48682;48683;48684;48685;48686;48687;48688;48689;48690;48691;48692;48693;48694;48695;48696;48697;48698;48699;48700;48701;48702;48703;48704;48705;48706;48707;48708;48709;48710;48711;48712	1875;1876;1877;1878;1879;1880;1881;1882;1883;1884;1885;1886;1887;1888;1889;1890;1891;1892;1893;1894;1895;6555;6556;6557;6558;6559;6560;6561;6562;6563;6564;6565;6566;6567;6568;6569;6570;6571;6572;6573;6574;6575;6576;6577;6578;6579;6580;6581;6582;6583;6584;6585;6586;6587;6588;6589;6590;6591;6592;6593;6594;6595;6596;6597;6598;6599;6600;6601;6602;6603;6604;6605;6606;6607;6608;6609;6610;6611;6612;6613;6614;6615;6616;6617;6618;6619;6620;6621;6622;6623;6624;6625;6626;6627;6628;6629;6630;6631;6632;6633;6634;6635;6636;6637;6638;6639;6640;6641;6642;6643;6644;7513;7514;7515;7516;7517;7518;7574;7575;7576;7577;9854;9855;9856;9857;9858;9859;9860;9861;9862;9863;9864;9865;9866;9867;9868;9869;9870;9871;9872;9873;9874;9875;9876;9877;9878;9879;9880;9881;9882;9883;9884;9885;9886;9887;9888;9889;9890;9891;9892;9893;9894;9895;9896;9932;9933;9934;9935;9936;9937;9938;9939;9940;9941;9942;9943;9944;9945;9946;9947;9948;9949;9950;9951;9952;9953;9954;9955;9956;9957;9958;9959;9960;9961;9962;9963;9964;9965;9966;9967;9968;9969;9970;10594;10595;10596;10597;10598;10599;10600;10601;10602;10603;10604;10605;10606;10607;10608;10609;10610;10611;10612;10613;10614;10615;10616;10617;10618;10619;10620;10621;10622;10623;10624;10625;12387;12388;12389;12390;12391;12392;12393;12394;12395;12396;12397;12398;12399;12400;12401;12402;12403;12404;12405;12406;12407;12408;12409;12410;12411;12412;12413;12414;12415;12416;12417;12418;12419;12420;12421;12422;12423;12424;12425;12426;12427;12428;12429;12430;12431;12432;12433;12434;12435;12436;12437;12438;12439;12440;12441;12442;12443;12444;12445;12446;12447;12448;12449;12450;12451;12452;12453;12454;12455;12456;12457;12458;12459;12460;12461;12462;12463;12464;12465;12466;12467;12468;12469;12470;12471;12472;12473;12474;12475;12476;12477;12478;12479;12480;12481;12482;12483;12484;12485;12515;12516;12517;12518;16649;16650;16651;16652;16653;16654;16655;16656;16657;16658;16659;16660;16661;16662;16663;16664;20851;20852;20853;20854;20855;20856;23493;23494;23495;23496;23497;23498;23499;23500;23501;23502;23503;23504;23505;23506;23507;23508;23509;23510;23511;23512;23513;23514;23515;23516;23517;23518;23519;23520;23521;23522;23523;23524;23525;25919;25920;25921;25922;25923;25924;25925;25926;25927;25928;25929;25930;25931;25932;25933;25934;25935;25936;25937;25938;25939;25940;25941;25942;25943;25944;25945;25946;25947;25948;25949;25950;25951;25952;25953;25954;25955;25956;25957;25958;25959;25960;25961;25962;25963;25964;25965;25966;25967;25968;25969;25970;25971;25972;25973;25974;25975;25976;25977;25978;25979;25980;25981;25982;25983;25984;25985;25986;25987;25988;25989;25990;25991;25992;25993;25994;25995;25996;25997;25998;25999;26000;26001;26002;26003;26004;26005;26006;26007;26008;26009;26010;26011;26012;26013;26014;26015;26016;26017;26018;26019;26020;26021;26022;26023;26024;26025;26026;26027;26028;26029;26030;26031;26032;26033;26034;26035;29157;29158;29159;29160;29161;29162;29163;29164;29165;29166;29167;29168;29169;29170;29171;29172;29173;29174;29175;32451;32452;32453;32454;32455;32456;32457;32458;32459;32460;32461;32462;32463;32464;32465;32466;32467;32468;32469;32470;32471;32472;32473;32474;32475;32476;32477;32478;32479;32480;32481;32482;32483;32484;32485;32486;32487;32488;32489;32490;32491;32492;32493;32494;32495;32496;32497;32498;32499;32500;32501;32502;32503;32504;32505;32506;32507;32508;32509;32510;32511;32512;32513;32514;32515;32516;32517;32518;32519;32520;32521;32522;33424;33425;33426;33427;33428;33429;33430;33431;33432;33433;33434;33435;33436;33437;33438;33439;33440;37366;37367;37368;37608;37609;37610;37611;37612;37613;37614;37615;37616;37617;37618;37619;37620;37621;37622;37623;37624;37625;37626;37627;37628;37629;37630;37631;37632;37633;37634;37635;37636;37637;37638;37639;37640;37641;37642;37643;37644;37645;37646;37647;37648;37649;37650;37651;37652;37653;37654;37655;37656;37657;37658;37659;37660;46653;46654;46655;46656;46657;46658;46659;56615;56616;56617;56618;56619;56620;56621;56622;56623;56624;56625;56626;56627;56628;56629;56630;56631;56632;56633;56634;56635;56636;56637;56638;56639;56640;56641;56642;56643;56644;65841;65842;65843;65844;65845;65846;65847;65848;65849;65850;65851;65852;65853;65854;65855;65856;65857;65858;65859;65860;65861;65862;65863;65864;65865;65866;65867;65868;65869;65870;65871;65872;65873;65874;65875;65876;65877;65878;65879;65880;65881;65882;65883;65884;65885;65886;65887;65888;65889;65890;65891;65892;65893;65894;65895;65896;65897;65898;65899;65900;65901;65902;65903;65904;65905;65906;65907;65908;65909;65910;65911;65912;65913;65914;65915;65916;65917;65918;65919;65920;65921;65922;65923;65924;65925;65926;65927;65928;65929;65930;71578;71579;71580;71581;71582;71583;71584;71585;71586;71587;71588;71589;71590;71591;71592;71593;71594;71595;71596;71597;71598;71599;73677;73678;73679;73680;73681;73682;73683;73684;73685;73686;73687;73688;73689;73690;73691;73692;73693;73694;73695;73696;73697;73698;73699;73700;73701;73702;73703;73704;73705;73706;73707;73708;73709;73710;73711;73712;73713;73714;73715;73716;73717;73718;73719;73720;73721;73722;73723;73724;73725;73726;73727;73728;73729;73730;73731;73732;73733;73734;73735;73736;73737;73738;73739;73740;73741;73742;73743;73744;73745;73746;73747;73748;85290;85291;85292;85293;85294;85295;85296;85297;85298;85299;85300;85301;85302;85303;85304;85305;85306;85307;85308;85309;85310;85311;85312;85313;85314;85315;85316;85317;85318;85319;85320;85321;85322;85323;85324;85325;85326;85327;85328;85329;85330;85331;85332;85333;85334;85335;85336;85337;85338;85339;85340;85341;85342;85343;85344;85345;85346;85347;85348;85349;85350;85351;85352;85353;85354;85355;85356;85357;85358;85359;85360;85361;85362;85363;85364;85365;85366;85367;85368;85369;85370;85371;85372;85373;85374;85375;85376;85377;85378;85379;85380;85381;85382;85383;85384;85385;85386;85387;85388;85389;85390;85391;85392;85393	1892;6557;6611;7513;7574;9862;9948;10604;10613;12437;12516;16660;20852;23495;23524;23525;25998;29163;29172;32454;33436;37366;37628;46657;56627;56639;65852;71588;73706;85317	235;237;238;239;247;248;249;250	45;48;83;177;191;284;306;326	-1
P63279	P63279	1	1	1	SUMO-conjugating enzyme UBC9	UBE2I	sp|P63279|UBC9_HUMAN SUMO-conjugating enzyme UBC9 OS=Homo sapiens OX=9606 GN=UBE2I PE=1 SV=1	1	1	1	1	0	0	0	0	0	0	0	0	1	0	1	0	0	0	1	0	0	0	0	0	0	0	0	0	1	0	1	0	0	0	1	0	0	0	0	0	0	0	0	0	1	0	1	0	0	0	1	0	7	7	7	18.007	158	158	0.0051967	1.4805	0	0	0	0	0	0	0	0	7	0	7	0	0	0	7	0	4194600	0	0	0	0	0	0	0	0	1098300	0	1929800	0	0	0	1166600	0	0	0	0	0	0	0	0	0	0	0	0	0	0	0	1906600	0	0	0	0	0	0	0	0	0	1	0	2	0	0	0	1	0	4				802	3419	TRUE	3561	20075;20076;20077	34328;34329;34330;34331	34329			-1
P63313;CON__P21752	P63313	3;1	3;1	3;1	Thymosin beta-10	TMSB10	sp|P63313|TYB10_HUMAN Thymosin beta-10 OS=Homo sapiens OX=9606 GN=TMSB10 PE=1 SV=2	2	3	3	3	0	0	0	0	0	1	0	0	2	0	0	0	1	0	0	0	0	0	0	0	0	1	0	0	2	0	0	0	1	0	0	0	0	0	0	0	0	1	0	0	2	0	0	0	1	0	0	0	65.9	65.9	65.9	5.0256	44	44;42	0	6.5786	0	0	0	0	0	36.4	0	0	61.4	0	0	0	31.8	0	0	0	14082000	0	0	0	0	0	4122400	0	0	6945400	0	0	0	3014400	0	0	0	0	0	0	0	0	0	0	0	7065100	0	0	0	0	0	0	0	0	0	0	0	0	1	0	0	2	0	0	0	2	0	0	0	5				803	119;120;4978	True;True;True	122;123;124;5219	554;555;556;557;29510	789;790;791;792;50963	790;792;50963	260	7	-1;-1
P67809;P16989;Q9Y2T7	P67809	8;3;1	8;3;1	8;3;1	Nuclease-sensitive element-binding protein 1	YBX1	sp|P67809|YBOX1_HUMAN Y-box-binding protein 1 OS=Homo sapiens OX=9606 GN=YBX1 PE=1 SV=3	3	8	8	8	3	3	3	4	0	1	0	0	2	0	3	1	0	0	0	0	3	3	3	4	0	1	0	0	2	0	3	1	0	0	0	0	3	3	3	4	0	1	0	0	2	0	3	1	0	0	0	0	35.8	35.8	35.8	35.924	324	324;372;364	0	23.921	15.4	17.6	15.7	20.4	0	2.5	0	0	8.3	0	15.4	2.5	0	0	0	0	49588000	11500000	12861000	5998800	7223500	0	0	0	0	2230600	0	7648900	2125000	0	0	0	0	8360400	15284000	0	8900300	0	0	0	0	0	0	5529500	0	0	0	0	0	4	4	3	4	0	1	0	0	2	0	4	1	0	0	0	0	23				804	14;1345;1959;4692;4702;4754;5504;5670	True;True;True;True;True;True;True;True	14;1405;2053;4912;4923;4975;5755;5927	52;53;7337;7338;7339;7340;10955;27706;27743;27744;27972;27973;27974;27975;27976;32503;32504;33521;33522;33523;33524	73;74;11674;11675;11676;11677;17947;47600;47646;47647;47992;47993;47994;47995;47996;47997;56078;56079;57842;57843;57844;57845;57846	73;11676;17947;47600;47646;47993;56078;57844			-1;-1;-1
P67812	P67812	1	1	1	Signal peptidase complex catalytic subunit SEC11A	SEC11A	sp|P67812|SC11A_HUMAN Signal peptidase complex catalytic subunit SEC11A OS=Homo sapiens OX=9606 GN=SEC11A PE=1 SV=1	1	1	1	1	0	0	0	0	0	0	0	0	1	0	0	0	0	0	0	0	0	0	0	0	0	0	0	0	1	0	0	0	0	0	0	0	0	0	0	0	0	0	0	0	1	0	0	0	0	0	0	0	6.7	6.7	6.7	20.625	179	179	0.0084746	1.2582	0	0	0	0	0	0	0	0	6.7	0	0	0	0	0	0	0	1085800	0	0	0	0	0	0	0	0	1085800	0	0	0	0	0	0	0	0	0	0	0	0	0	0	0	1104500	0	0	0	0	0	0	0	0	0	0	0	0	0	0	0	1	0	0	0	0	0	0	0	1				805	4589	TRUE	4791	27030	46524	46524			-1
P68032;P68133	P68032;P68133	31;29	31;29	0;0	Actin, alpha cardiac muscle 1;Actin, alpha skeletal muscle	ACTC1;ACTA1	sp|P68032|ACTC_HUMAN Actin, alpha cardiac muscle 1 OS=Homo sapiens OX=9606 GN=ACTC1 PE=1 SV=1;sp|P68133|ACTS_HUMAN Actin, alpha skeletal muscle OS=Homo sapiens OX=9606 GN=ACTA1 PE=1 SV=1	2	31	31	0	22	27	26	26	10	9	5	1	28	20	27	28	15	12	12	10	22	27	26	26	10	9	5	1	28	20	27	28	15	12	12	10	0	0	0	0	0	0	0	0	0	0	0	0	0	0	0	0	77.2	77.2	0	42.019	377	377;377	0	323.31	60.7	76.9	69.8	75.6	32.4	29.7	17	2.9	76.9	48.3	69.5	69	38.2	38.7	38.2	29.4	29284000000	2740900000	2977700000	2860200000	2774600000	516660000	719250000	114500000	11231000	3348000000	2345000000	4712900000	3976200000	1080800000	353720000	522290000	229640000	2626300000	3161300000	3067700000	2032100000	747220000	1301500000	402000000	0	2785200000	3143800000	3611300000	3548600000	1148500000	571300000	795320000	471230000	111	138	116	115	35	44	24	1	135	75	146	154	71	50	65	35	1315				806	252;763;764;881;1141;1145;1208;1209;1416;1421;1849;2208;2544;2545;2546;2697;2964;2965;3267;3322;3679;3697;4608;5148;5149;5536;5537;6479;6938;7080;8072	True;True;True;True;True;True;True;True;True;True;True;True;True;True;True;True;True;True;True;True;True;True;True;True;True;True;True;True;True;True;True	262;795;796;918;1188;1189;1193;1194;1262;1263;1478;1479;1484;1939;1940;2310;2649;2650;2651;2807;2808;2809;3082;3083;3401;3458;3459;3830;3849;3850;4815;5393;5394;5789;5790;6767;7248;7249;7397;8427;8428	1268;1269;1270;1271;1272;1273;1274;1275;1276;1277;1278;1279;1280;1281;4254;4255;4256;4257;4258;4259;4260;4261;4262;4263;4264;4265;4266;4267;4268;4269;4270;4271;4272;4273;4274;4275;4276;4277;4278;4279;4280;4281;4282;4283;4284;4285;4286;4287;4856;4857;4858;4859;4860;4861;6216;6217;6218;6219;6220;6221;6222;6223;6224;6225;6226;6227;6228;6229;6230;6231;6232;6233;6259;6260;6261;6262;6263;6264;6265;6266;6267;6268;6269;6270;6271;6272;6273;6274;6275;6276;6277;6278;6639;6640;6641;6642;6643;6644;6645;6646;6647;6648;6649;6650;6651;6652;6653;6654;6655;6656;6657;6658;6659;6660;6661;6662;6663;6664;6665;7760;7761;7762;7763;7764;7765;7766;7767;7768;7769;7770;7771;7772;7773;7774;7775;7776;7777;7778;7779;7780;7781;7782;7783;7784;7785;7786;7787;7788;7789;7790;7817;7818;7819;7820;10176;10177;10178;10179;10180;10181;10182;12591;12592;12593;12594;14359;14360;14361;14362;14363;14364;14365;14366;14367;14368;14369;14370;14371;14372;14373;14374;14375;15600;15601;15602;15603;15604;15605;15606;15607;15608;15609;15610;15611;15612;15613;15614;15615;15616;15617;15618;15619;15620;15621;15622;15623;15624;15625;15626;15627;15628;15629;15630;15631;15632;15633;15634;15635;15636;15637;15638;15639;15640;15641;15642;15643;15644;15645;15646;15647;15648;15649;15650;15651;15652;15653;15654;15655;15656;15657;15658;15659;15660;15661;15662;15663;15664;15665;15666;15667;15668;15669;15670;15671;15672;15673;15674;15675;15676;15677;15678;15679;15680;15681;15682;15683;17220;17221;17222;17223;17224;17225;17226;17227;17228;17229;17230;17231;17232;17233;17234;17235;19104;19105;19106;19107;19108;19109;19110;19111;19112;19113;19114;19115;19116;19117;19118;19119;19120;19121;19122;19123;19124;19125;19126;19127;19128;19129;19130;19131;19132;19133;19134;19135;19136;19137;19138;19139;19140;19141;19142;19143;19144;19145;19146;19147;19148;19149;19150;19151;19152;19153;19154;19155;19156;19157;19158;19159;19160;19161;19162;19163;19164;19165;19166;19167;19168;19169;19170;19171;19172;19173;19174;19175;19176;19177;19178;19179;19180;19181;19182;19183;19184;19185;19186;19187;19188;19189;19190;19191;19192;19193;19194;19195;19196;19197;19198;19199;19200;19201;19202;19203;19204;19205;19206;19207;19208;19209;19210;19211;19212;19213;19214;19215;19216;19217;19218;19219;19220;19221;19222;19223;19224;19225;19226;19508;19509;19510;19511;19512;19513;19514;19515;19516;19517;19518;21739;21740;21741;21852;21853;21854;21855;21856;21857;21858;21859;21860;21861;21862;21863;21864;21865;21866;21867;21868;21869;21870;21871;21872;27120;27121;27122;27123;27124;27125;27126;30424;30425;30426;30427;30428;30429;30430;30431;30432;32808;32809;32810;32811;32812;32813;32814;32815;32816;32817;32818;32819;32820;32821;32822;32823;32824;32825;38187;38188;38189;38190;38191;38192;38193;38194;38195;38196;38197;38198;38199;38200;38201;38202;38203;38204;38205;38206;38207;38208;38209;38210;38211;38212;38213;38214;38215;38216;38217;38218;38219;38220;38221;41188;41189;41190;41191;41192;41193;41194;41195;41196;41197;42230;42231;42232;42233;42234;42235;42236;42237;42238;42239;42240;42241;42242;42243;42244;42245;42246;42247;42248;42249;42250;48680;48681;48682;48683;48684;48685;48686;48687;48688;48689;48690;48691;48692;48693;48694;48695;48696;48697;48698;48699;48700;48701;48702;48703;48704;48705;48706;48707;48708;48709;48710;48711;48712	1875;1876;1877;1878;1879;1880;1881;1882;1883;1884;1885;1886;1887;1888;1889;1890;1891;1892;1893;1894;1895;6555;6556;6557;6558;6559;6560;6561;6562;6563;6564;6565;6566;6567;6568;6569;6570;6571;6572;6573;6574;6575;6576;6577;6578;6579;6580;6581;6582;6583;6584;6585;6586;6587;6588;6589;6590;6591;6592;6593;6594;6595;6596;6597;6598;6599;6600;6601;6602;6603;6604;6605;6606;6607;6608;6609;6610;6611;6612;6613;6614;6615;6616;6617;6618;6619;6620;6621;6622;6623;6624;6625;6626;6627;6628;6629;6630;6631;6632;6633;6634;6635;6636;6637;6638;6639;6640;6641;6642;6643;6644;7513;7514;7515;7516;7517;7518;9854;9855;9856;9857;9858;9859;9860;9861;9862;9863;9864;9865;9866;9867;9868;9869;9870;9871;9872;9873;9874;9875;9876;9877;9878;9879;9880;9881;9882;9883;9884;9885;9886;9887;9888;9889;9890;9891;9892;9893;9894;9895;9896;9932;9933;9934;9935;9936;9937;9938;9939;9940;9941;9942;9943;9944;9945;9946;9947;9948;9949;9950;9951;9952;9953;9954;9955;9956;9957;9958;9959;9960;9961;9962;9963;9964;9965;9966;9967;9968;9969;9970;10594;10595;10596;10597;10598;10599;10600;10601;10602;10603;10604;10605;10606;10607;10608;10609;10610;10611;10612;10613;10614;10615;10616;10617;10618;10619;10620;10621;10622;10623;10624;10625;12387;12388;12389;12390;12391;12392;12393;12394;12395;12396;12397;12398;12399;12400;12401;12402;12403;12404;12405;12406;12407;12408;12409;12410;12411;12412;12413;12414;12415;12416;12417;12418;12419;12420;12421;12422;12423;12424;12425;12426;12427;12428;12429;12430;12431;12432;12433;12434;12435;12436;12437;12438;12439;12440;12441;12442;12443;12444;12445;12446;12447;12448;12449;12450;12451;12452;12453;12454;12455;12456;12457;12458;12459;12460;12461;12462;12463;12464;12465;12466;12467;12468;12469;12470;12471;12472;12473;12474;12475;12476;12477;12478;12479;12480;12481;12482;12483;12484;12485;12515;12516;12517;12518;16649;16650;16651;16652;16653;16654;16655;16656;16657;16658;16659;16660;16661;16662;16663;16664;20851;20852;20853;20854;20855;20856;23493;23494;23495;23496;23497;23498;23499;23500;23501;23502;23503;23504;23505;23506;23507;23508;23509;23510;23511;23512;23513;23514;23515;23516;23517;23518;23519;23520;23521;23522;23523;23524;23525;25919;25920;25921;25922;25923;25924;25925;25926;25927;25928;25929;25930;25931;25932;25933;25934;25935;25936;25937;25938;25939;25940;25941;25942;25943;25944;25945;25946;25947;25948;25949;25950;25951;25952;25953;25954;25955;25956;25957;25958;25959;25960;25961;25962;25963;25964;25965;25966;25967;25968;25969;25970;25971;25972;25973;25974;25975;25976;25977;25978;25979;25980;25981;25982;25983;25984;25985;25986;25987;25988;25989;25990;25991;25992;25993;25994;25995;25996;25997;25998;25999;26000;26001;26002;26003;26004;26005;26006;26007;26008;26009;26010;26011;26012;26013;26014;26015;26016;26017;26018;26019;26020;26021;26022;26023;26024;26025;26026;26027;26028;26029;26030;26031;26032;26033;26034;26035;29157;29158;29159;29160;29161;29162;29163;29164;29165;29166;29167;29168;29169;29170;29171;29172;29173;29174;29175;32523;32524;32525;32526;32527;32528;32529;32530;32531;32532;32533;32534;32535;32536;32537;32538;32539;32540;32541;32542;32543;32544;32545;32546;32547;32548;32549;32550;32551;32552;32553;32554;32555;32556;32557;32558;32559;32560;32561;32562;32563;32564;32565;32566;32567;32568;32569;32570;32571;32572;32573;32574;32575;32576;32577;32578;32579;32580;32581;32582;32583;32584;32585;32586;32587;32588;32589;32590;32591;32592;32593;32594;32595;32596;32597;32598;32599;32600;32601;32602;32603;32604;32605;32606;32607;32608;32609;32610;32611;32612;32613;32614;32615;32616;32617;32618;32619;32620;32621;32622;32623;32624;32625;32626;32627;32628;32629;32630;32631;32632;32633;32634;32635;32636;32637;32638;32639;32640;32641;32642;32643;32644;32645;32646;32647;32648;32649;32650;32651;32652;32653;32654;32655;32656;32657;32658;32659;32660;32661;32662;32663;32664;32665;32666;32667;32668;32669;32670;32671;32672;32673;32674;32675;32676;32677;32678;32679;32680;32681;32682;32683;32684;32685;32686;32687;32688;32689;32690;32691;32692;32693;32694;32695;32696;32697;32698;32699;32700;32701;32702;32703;32704;32705;32706;32707;32708;32709;32710;32711;32712;32713;32714;32715;32716;32717;32718;32719;32720;32721;32722;32723;32724;32725;32726;32727;32728;32729;32730;32731;32732;32733;32734;32735;32736;32737;32738;32739;32740;32741;32742;32743;32744;32745;32746;32747;32748;32749;32750;32751;32752;32753;32754;32755;32756;32757;32758;32759;32760;32761;32762;32763;32764;32765;32766;32767;32768;32769;32770;32771;32772;32773;32774;32775;32776;32777;32778;32779;32780;32781;32782;32783;32784;32785;32786;32787;32788;32789;32790;32791;32792;32793;32794;32795;32796;32797;32798;32799;32800;32801;32802;32803;32804;32805;32806;32807;32808;32809;32810;32811;32812;32813;32814;32815;32816;32817;32818;32819;32820;32821;32822;32823;32824;32825;32826;32827;32828;32829;32830;32831;32832;32833;32834;32835;32836;32837;32838;32839;32840;32841;32842;32843;32844;32845;32846;32847;32848;32849;32850;32851;32852;32853;32854;32855;32856;32857;32858;32859;32860;32861;32862;32863;32864;32865;32866;32867;32868;32869;32870;32871;32872;32873;32874;32875;32876;32877;32878;32879;32880;32881;32882;32883;32884;32885;32886;32887;32888;32889;32890;32891;32892;32893;32894;32895;32896;32897;32898;32899;32900;32901;32902;32903;32904;32905;32906;32907;32908;32909;32910;32911;32912;32913;33424;33425;33426;33427;33428;33429;33430;33431;33432;33433;33434;33435;33436;33437;33438;33439;33440;37366;37367;37368;37608;37609;37610;37611;37612;37613;37614;37615;37616;37617;37618;37619;37620;37621;37622;37623;37624;37625;37626;37627;37628;37629;37630;37631;37632;37633;37634;37635;37636;37637;37638;37639;37640;37641;37642;37643;37644;37645;37646;37647;37648;37649;37650;37651;37652;37653;37654;37655;37656;37657;37658;37659;37660;46653;46654;46655;46656;46657;46658;46659;52624;52625;52626;52627;52628;52629;52630;52631;52632;52633;52634;52635;56615;56616;56617;56618;56619;56620;56621;56622;56623;56624;56625;56626;56627;56628;56629;56630;56631;56632;56633;56634;56635;56636;56637;56638;56639;56640;56641;56642;56643;56644;65841;65842;65843;65844;65845;65846;65847;65848;65849;65850;65851;65852;65853;65854;65855;65856;65857;65858;65859;65860;65861;65862;65863;65864;65865;65866;65867;65868;65869;65870;65871;65872;65873;65874;65875;65876;65877;65878;65879;65880;65881;65882;65883;65884;65885;65886;65887;65888;65889;65890;65891;65892;65893;65894;65895;65896;65897;65898;65899;65900;65901;65902;65903;65904;65905;65906;65907;65908;65909;65910;65911;65912;65913;65914;65915;65916;65917;65918;65919;65920;65921;65922;65923;65924;65925;65926;65927;65928;65929;65930;71578;71579;71580;71581;71582;71583;71584;71585;71586;71587;71588;71589;71590;71591;71592;71593;71594;71595;71596;71597;71598;71599;73677;73678;73679;73680;73681;73682;73683;73684;73685;73686;73687;73688;73689;73690;73691;73692;73693;73694;73695;73696;73697;73698;73699;73700;73701;73702;73703;73704;73705;73706;73707;73708;73709;73710;73711;73712;73713;73714;73715;73716;73717;73718;73719;73720;73721;73722;73723;73724;73725;73726;73727;73728;73729;73730;73731;73732;73733;73734;73735;73736;73737;73738;73739;73740;73741;73742;73743;73744;73745;73746;73747;73748;85290;85291;85292;85293;85294;85295;85296;85297;85298;85299;85300;85301;85302;85303;85304;85305;85306;85307;85308;85309;85310;85311;85312;85313;85314;85315;85316;85317;85318;85319;85320;85321;85322;85323;85324;85325;85326;85327;85328;85329;85330;85331;85332;85333;85334;85335;85336;85337;85338;85339;85340;85341;85342;85343;85344;85345;85346;85347;85348;85349;85350;85351;85352;85353;85354;85355;85356;85357;85358;85359;85360;85361;85362;85363;85364;85365;85366;85367;85368;85369;85370;85371;85372;85373;85374;85375;85376;85377;85378;85379;85380;85381;85382;85383;85384;85385;85386;85387;85388;85389;85390;85391;85392;85393	1892;6557;6611;7513;9862;9948;10604;10613;12437;12516;16660;20852;23495;23524;23525;25998;29163;29172;32537;33436;37366;37628;46657;52624;52635;56627;56639;65852;71588;73706;85317	235;237;238;239;247;248;249;250	46;49;84;178;192;285;307;327	-1;-1
P68036;A0A1B0GUS4	P68036;A0A1B0GUS4	4;2	4;2	4;2	Ubiquitin-conjugating enzyme E2 L3	UBE2L3	sp|P68036|UB2L3_HUMAN Ubiquitin-conjugating enzyme E2 L3 OS=Homo sapiens OX=9606 GN=UBE2L3 PE=1 SV=1;sp|A0A1B0GUS4|UB2L5_HUMAN Ubiquitin-conjugating enzyme E2 L5 OS=Homo sapiens OX=9606 GN=UBE2L5 PE=2 SV=1	2	4	4	4	1	3	0	2	0	1	1	0	2	1	2	1	2	2	2	0	1	3	0	2	0	1	1	0	2	1	2	1	2	2	2	0	1	3	0	2	0	1	1	0	2	1	2	1	2	2	2	0	41.6	41.6	41.6	17.861	154	154;154	0	15.365	9.7	29.9	0	24	0	9.7	9.7	0	24	11.7	21.4	9.7	29.9	24	21.4	0	46538000	1785400	3386300	0	3180000	0	2088100	1514900	0	10463000	896090	5519900	4025300	4819800	2874800	5984100	0	0	2932400	0	3874300	0	0	0	0	7730900	0	0	0	6650500	7096400	0	0	1	3	0	3	0	2	1	0	5	1	4	2	3	2	3	0	30				807	2377;2870;6576;6577	True;True;True;True	2481;2985;6865;6866	13467;13468;13469;16719;16720;16721;16722;16723;16724;16725;16726;16727;16728;16729;38752;38753;38754;38755;38756;38757	22208;22209;22210;22211;28119;28120;28121;28122;28123;28124;28125;28126;28127;28128;28129;28130;28131;28132;28133;28134;28135;28136;28137;28138;66682;66683;66684;66685;66686;66687	22210;28129;66684;66686			-1;-1
P68104;Q5VTE0;Q05639	P68104;Q5VTE0	20;19;9	20;19;9	20;19;9	Elongation factor 1-alpha 1;Putative elongation factor 1-alpha-like 3	EEF1A1;EEF1A1P5	sp|P68104|EF1A1_HUMAN Elongation factor 1-alpha 1 OS=Homo sapiens OX=9606 GN=EEF1A1 PE=1 SV=1;sp|Q5VTE0|EF1A3_HUMAN Putative elongation factor 1-alpha-like 3 OS=Homo sapiens OX=9606 GN=EEF1A1P5 PE=5 SV=1	3	20	20	20	13	14	10	15	9	10	7	1	15	9	16	15	13	12	11	5	13	14	10	15	9	10	7	1	15	9	16	15	13	12	11	5	13	14	10	15	9	10	7	1	15	9	16	15	13	12	11	5	63.9	63.9	63.9	50.14	462	462;462;463	0	323.31	44.6	44.2	34.4	48.5	37.2	39	24.2	2.4	54.1	31.2	46.8	47	50	40.7	40.7	14.9	5219600000	290890000	431510000	197240000	473170000	151380000	272620000	116930000	2875000	588780000	260450000	556000000	387390000	525480000	379180000	467890000	117830000	262110000	436550000	255740000	356260000	289930000	393770000	368050000	0	577430000	329570000	403220000	344140000	718510000	520960000	599770000	323430000	49	61	26	71	57	54	33	1	84	26	61	65	87	62	67	24	828				808	1056;1057;1394;1611;1697;2919;2942;3317;4166;4691;4864;5255;5371;5970;6417;6681;7207;7887;8166;8167	True;True;True;True;True;True;True;True;True;True;True;True;True;True;True;True;True;True;True;True	1101;1102;1455;1683;1774;3036;3059;3060;3453;4337;4910;4911;5090;5091;5502;5621;6240;6241;6242;6704;6976;7527;7528;8235;8524;8525	5762;5763;5764;5765;5766;5767;5768;5769;5770;5771;5772;5773;5774;5775;5776;5777;5778;5779;5780;5781;5782;5783;5784;5785;5786;5787;5788;5789;5790;5791;5792;5793;5794;5795;5796;5797;5798;5799;5800;5801;5802;5803;5804;5805;5806;5807;5808;5809;5810;5811;5812;5813;7551;7552;7553;7554;7555;7556;7557;7558;7559;7560;7561;7562;7563;7564;7565;7566;7567;7568;7569;7570;7571;7572;7573;7574;7575;7576;7577;7578;7579;7580;7581;7582;7583;7584;7585;7586;7587;7588;7589;7590;7591;7592;7593;7594;7595;7596;7597;7598;7599;7600;7601;7602;7603;7604;7605;7606;7607;7608;7609;7610;8725;8726;8727;8728;9263;9264;9265;9266;9267;9268;9269;9270;9271;9272;9273;9274;16972;16973;16974;16975;16976;16977;16978;16979;16980;16981;16982;16983;16984;16985;17090;17091;17092;17093;17094;17095;17096;17097;17098;17099;19496;19497;19498;19499;19500;24934;24935;24936;27694;27695;27696;27697;27698;27699;27700;27701;27702;27703;27704;27705;28811;28812;28813;31089;31090;31091;31092;31661;31662;31663;31664;31665;31666;31667;31668;31669;35125;35126;35127;35128;35129;35130;35131;35132;35133;35134;35135;35136;35137;35138;35139;35140;35141;35142;35143;35144;35145;37867;37868;37869;37870;37871;37872;37873;37874;37875;37876;37877;37878;37879;37880;37881;37882;37883;37884;37885;37886;37887;37888;37889;37890;37891;37892;37893;39333;39334;39335;39336;39337;39338;39339;39340;39341;39342;39343;39344;39345;39346;39347;39348;39349;39350;39351;39352;39353;39354;39355;39356;39357;39358;39359;39360;39361;39362;39363;39364;39365;39366;39367;39368;39369;39370;39371;39372;39373;39374;39375;39376;39377;39378;39379;39380;39381;39382;39383;39384;39385;39386;39387;39388;39389;39390;39391;39392;39393;39394;39395;39396;39397;39398;39399;43164;43165;43166;43167;43168;43169;43170;43171;43172;43173;43174;43175;43176;43177;43178;43179;43180;43181;43182;43183;43184;43185;43186;43187;43188;43189;43190;43191;43192;43193;43194;43195;43196;43197;43198;43199;43200;43201;43202;43203;43204;43205;43206;43207;43208;43209;43210;43211;43212;43213;47449;47450;47451;47452;47453;47454;49221;49222;49223;49224;49225;49226;49227;49228;49229;49230;49231;49232;49233;49234;49235;49236;49237;49238;49239;49240;49241;49242;49243;49244;49245;49246;49247;49248;49249;49250;49251;49252;49253;49254;49255;49256;49257;49258;49259;49260;49261;49262;49263;49264;49265;49266;49267;49268;49269	9066;9067;9068;9069;9070;9071;9072;9073;9074;9075;9076;9077;9078;9079;9080;9081;9082;9083;9084;9085;9086;9087;9088;9089;9090;9091;9092;9093;9094;9095;9096;9097;9098;9099;9100;9101;9102;9103;9104;9105;9106;9107;9108;9109;9110;9111;9112;9113;9114;9115;9116;9117;9118;9119;9120;9121;9122;9123;9124;9125;9126;9127;9128;9129;9130;9131;9132;9133;9134;9135;9136;9137;9138;9139;9140;9141;9142;9143;9144;9145;9146;9147;9148;9149;9150;9151;9152;9153;9154;9155;9156;9157;9158;9159;9160;9161;9162;9163;9164;9165;9166;9167;9168;9169;9170;9171;9172;9173;9174;9175;9176;9177;9178;9179;9180;9181;9182;9183;9184;9185;9186;9187;9188;9189;9190;9191;9192;9193;9194;9195;9196;9197;9198;9199;9200;9201;9202;9203;9204;9205;9206;9207;9208;9209;9210;9211;9212;9213;9214;9215;9216;9217;9218;9219;9220;9221;9222;9223;9224;9225;11960;11961;11962;11963;11964;11965;11966;11967;11968;11969;11970;11971;11972;11973;11974;11975;11976;11977;11978;11979;11980;11981;11982;11983;11984;11985;11986;11987;11988;11989;11990;11991;11992;11993;11994;11995;11996;11997;11998;11999;12000;12001;12002;12003;12004;12005;12006;12007;12008;12009;12010;12011;12012;12013;12014;12015;12016;12017;12018;12019;12020;12021;12022;12023;12024;12025;12026;12027;12028;12029;12030;12031;12032;12033;12034;12035;12036;12037;12038;12039;12040;12041;12042;12043;12044;12045;12046;12047;12048;12049;12050;12051;12052;12053;12054;12055;12056;12057;12058;12059;12060;12061;12062;12063;12064;12065;12066;12067;12068;12069;12070;12071;12072;12073;12074;12075;12076;12077;12078;12079;12080;12081;12082;12083;12084;12085;12086;12087;12088;12089;12090;12091;12092;12093;12094;12095;12096;12097;12098;12099;12100;12101;12102;12103;12104;12105;12106;13885;13886;13887;13888;14813;14814;14815;14816;14817;14818;14819;14820;14821;14822;14823;14824;28717;28718;28719;28720;28721;28722;28723;28724;28725;28726;28727;28728;28729;28730;28731;28732;28733;28734;28901;28902;28903;28904;28905;28906;28907;28908;28909;28910;33407;33408;33409;33410;33411;33412;43418;43419;43420;43421;47585;47586;47587;47588;47589;47590;47591;47592;47593;47594;47595;47596;47597;47598;47599;49904;49905;49906;53801;53802;53803;53804;53805;54702;54703;54704;54705;54706;54707;54708;54709;54710;60363;60364;60365;60366;60367;60368;60369;60370;60371;60372;60373;60374;60375;60376;60377;60378;60379;60380;60381;60382;60383;60384;60385;60386;65345;65346;65347;65348;65349;65350;65351;65352;65353;65354;65355;65356;65357;65358;65359;65360;65361;65362;65363;65364;65365;65366;65367;65368;65369;65370;65371;65372;65373;65374;67622;67623;67624;67625;67626;67627;67628;67629;67630;67631;67632;67633;67634;67635;67636;67637;67638;67639;67640;67641;67642;67643;67644;67645;67646;67647;67648;67649;67650;67651;67652;67653;67654;67655;67656;67657;67658;67659;67660;67661;67662;67663;67664;67665;67666;67667;67668;67669;67670;67671;67672;67673;67674;67675;67676;67677;67678;67679;67680;67681;67682;67683;67684;67685;67686;67687;67688;67689;67690;67691;67692;67693;67694;67695;67696;67697;67698;67699;67700;67701;67702;67703;67704;67705;67706;67707;67708;67709;67710;67711;67712;67713;67714;67715;67716;67717;67718;67719;67720;67721;67722;67723;67724;67725;67726;67727;67728;67729;67730;67731;67732;67733;67734;67735;67736;67737;67738;67739;67740;67741;67742;67743;67744;67745;75519;75520;75521;75522;75523;75524;75525;75526;75527;75528;75529;75530;75531;75532;75533;75534;75535;75536;75537;75538;75539;75540;75541;75542;75543;75544;75545;75546;75547;75548;75549;75550;75551;75552;75553;75554;75555;75556;75557;75558;75559;75560;75561;75562;75563;75564;75565;75566;75567;75568;75569;75570;75571;75572;75573;75574;75575;75576;75577;75578;75579;75580;75581;75582;75583;75584;75585;75586;75587;75588;75589;75590;75591;75592;75593;75594;75595;75596;75597;75598;75599;75600;75601;75602;75603;75604;75605;75606;75607;83000;83001;83002;83003;83004;83005;83006;86225;86226;86227;86228;86229;86230;86231;86232;86233;86234;86235;86236;86237;86238;86239;86240;86241;86242;86243;86244;86245;86246;86247;86248;86249;86250;86251;86252;86253;86254;86255;86256;86257;86258;86259;86260;86261;86262;86263;86264;86265;86266;86267;86268;86269;86270;86271;86272;86273;86274;86275;86276;86277;86278;86279;86280;86281;86282;86283;86284;86285;86286;86287;86288;86289;86290;86291;86292;86293;86294;86295;86296;86297;86298;86299;86300;86301;86302;86303;86304;86305;86306;86307;86308;86309;86310;86311;86312;86313;86314;86315;86316;86317;86318;86319;86320;86321;86322;86323;86324;86325;86326;86327;86328;86329;86330;86331;86332;86333;86334;86335;86336;86337;86338;86339;86340;86341;86342;86343;86344;86345;86346;86347;86348;86349;86350;86351;86352;86353;86354;86355;86356;86357;86358;86359;86360;86361;86362;86363;86364;86365;86366;86367;86368;86369;86370;86371;86372;86373;86374;86375;86376;86377;86378;86379;86380;86381;86382;86383;86384;86385;86386;86387;86388;86389;86390;86391;86392;86393;86394;86395;86396	9066;9080;11997;13885;14821;28725;28907;33408;43419;47590;49906;53804;54705;60364;65351;67631;75606;83002;86273;86392	261;262;263;264;265;266;267	102;201;208;276;335;404;410	-1;-1;-1
P68363;P68366;A6NHL2;Q9H853	P68363;P68366	27;21;4;1	27;21;4;1	2;2;0;0	Tubulin alpha-1B chain;Tubulin alpha-4A chain	TUBA1B;TUBA4A	sp|P68363|TBA1B_HUMAN Tubulin alpha-1B chain OS=Homo sapiens OX=9606 GN=TUBA1B PE=1 SV=1;sp|P68366|TBA4A_HUMAN Tubulin alpha-4A chain OS=Homo sapiens OX=9606 GN=TUBA4A PE=1 SV=1	4	27	27	2	19	25	16	22	12	11	11	0	18	10	19	22	20	14	17	9	19	25	16	22	12	11	11	0	18	10	19	22	20	14	17	9	2	2	2	2	1	2	2	0	2	2	2	2	2	2	2	2	63.2	63.2	3.1	50.151	451	451;448;446;241	0	323.31	49	61.9	45.5	60.1	38.8	33.7	29	0	55.4	30.4	53	56.5	58.3	45.5	49.9	29.5	2880600000	331980000	442120000	232710000	318910000	60272000	75643000	37698000	0	267900000	140020000	306990000	245590000	183180000	85657000	125710000	26204000	241980000	334350000	292090000	214260000	203410000	210300000	224590000	0	264250000	224170000	221530000	183230000	192480000	181350000	193540000	88250000	60	78	49	78	28	27	32	0	80	31	74	67	66	47	38	16	771				809	232;233;744;765;766;846;1246;1342;1411;1684;1687;1688;2183;2948;3929;4327;4328;4800;5247;5248;5643;5702;6072;6701;7270;8047;8048	True;True;True;True;True;True;True;True;True;True;True;True;True;True;True;True;True;True;True;True;True;True;True;True;True;True;True	241;242;243;775;776;797;798;881;882;1303;1402;1472;1759;1762;1763;1764;2284;3066;4089;4507;4508;5025;5494;5495;5900;5959;6349;6996;7594;8399;8400;8401	1160;1161;1162;1163;1164;1165;1166;1167;1168;1169;1170;1171;1172;1173;1174;1175;1176;4128;4129;4130;4131;4132;4133;4134;4135;4136;4137;4138;4139;4140;4141;4142;4143;4144;4145;4288;4289;4290;4291;4292;4293;4294;4295;4296;4297;4298;4299;4300;4301;4302;4303;4304;4305;4306;4307;4308;4309;4310;4311;4312;4313;4314;4315;4316;4317;4642;4643;4644;4645;4646;4647;4648;4649;4650;4651;4652;4653;4654;4655;4656;4657;6857;6858;6859;6860;6861;6862;6863;6864;6865;6866;6867;7328;7329;7330;7721;7722;7723;7724;7725;7726;7727;7728;7729;7730;7731;9185;9186;9187;9188;9189;9190;9191;9200;9201;9202;9203;9204;9205;9206;9207;9208;9209;9210;12474;17114;17115;17116;17117;17118;17119;17120;17121;17122;17123;17124;17125;17126;17127;17128;17129;17130;17131;17132;17133;17134;17135;17136;17137;17138;17139;17140;17141;23436;23437;23438;23439;23440;23441;23442;23443;23444;23445;23446;23447;23448;23449;23450;23451;23452;23453;23454;23455;23456;23457;23458;23459;23460;23461;23462;23463;25746;25747;25748;25749;25750;25751;28462;28463;28464;28465;28466;28467;28468;28469;28470;28471;28472;31024;31025;31026;31027;31028;31029;31030;31031;31032;31033;31034;31035;31036;31037;31038;31039;31040;31041;31042;31043;31044;31045;31046;31047;31048;31049;31050;31051;31052;31053;31054;33367;33368;33369;33370;33371;33372;33698;33699;33700;33701;33702;33703;33704;33705;33706;33707;33708;33709;33710;33711;33712;35721;35722;35723;35724;35725;35726;35727;35728;35729;35730;35731;35732;35733;35734;35735;39639;39640;39641;39642;39643;39644;39645;39646;39647;39648;39649;39650;39651;39652;39653;39654;39655;39656;39657;39658;39659;39660;39661;43656;43657;43658;43659;43660;43661;43662;43663;43664;43665;43666;43667;43668;43669;43670;43671;43672;43673;48527;48528;48529;48530;48531;48532;48533;48534;48535;48536;48537;48538;48539;48540;48541;48542;48543;48544;48545;48546;48547;48548;48549;48550;48551;48552;48553;48554;48555;48556;48557;48558;48559;48560	1696;1697;1698;1699;1700;1701;1702;1703;1704;1705;1706;1707;1708;1709;1710;1711;1712;1713;1714;1715;1716;1717;1718;1719;1720;1721;1722;1723;6369;6370;6371;6372;6373;6374;6375;6376;6377;6378;6379;6380;6381;6382;6383;6384;6385;6386;6387;6388;6389;6390;6391;6392;6393;6394;6395;6396;6397;6398;6399;6645;6646;6647;6648;6649;6650;6651;6652;6653;6654;6655;6656;6657;6658;6659;6660;6661;6662;6663;6664;6665;6666;6667;6668;6669;6670;6671;6672;6673;6674;6675;6676;6677;6678;6679;6680;6681;6682;6683;6684;6685;6686;6687;6688;6689;6690;6691;6692;6693;6694;7149;7150;7151;7152;7153;7154;7155;7156;7157;7158;7159;7160;7161;7162;7163;7164;7165;7166;7167;7168;7169;7170;7171;7172;7173;10923;10924;10925;10926;10927;10928;10929;10930;10931;10932;10933;10934;10935;10936;10937;10938;10939;10940;10941;10942;10943;10944;10945;10946;10947;10948;10949;10950;11665;11666;11667;12294;12295;12296;12297;12298;12299;12300;12301;12302;12303;12304;12305;12306;12307;12308;12309;12310;12311;12312;12313;12314;12315;12316;12317;12318;12319;12320;12321;12322;12323;12324;12325;12326;12327;12328;14695;14696;14697;14698;14699;14700;14701;14702;14703;14704;14705;14706;14717;14718;14719;14720;14721;14722;14723;14724;14725;14726;14727;14728;14729;20697;28928;28929;28930;28931;28932;28933;28934;28935;28936;28937;28938;28939;28940;28941;28942;28943;28944;28945;28946;28947;28948;28949;28950;28951;28952;28953;28954;28955;28956;28957;28958;28959;28960;28961;28962;28963;28964;28965;28966;28967;28968;28969;28970;28971;28972;28973;28974;28975;28976;28977;28978;28979;28980;28981;28982;28983;28984;28985;28986;28987;28988;28989;28990;28991;28992;28993;28994;28995;28996;28997;28998;28999;29000;29001;29002;29003;29004;29005;29006;29007;29008;29009;29010;29011;29012;29013;29014;29015;29016;29017;29018;29019;29020;29021;29022;29023;29024;29025;29026;29027;29028;29029;29030;29031;40659;40660;40661;40662;40663;40664;40665;40666;40667;40668;40669;40670;40671;40672;40673;40674;40675;40676;40677;40678;40679;40680;40681;40682;40683;40684;40685;40686;40687;40688;40689;40690;40691;40692;40693;40694;40695;40696;40697;40698;40699;40700;40701;40702;40703;40704;40705;40706;40707;40708;40709;40710;40711;40712;40713;40714;40715;40716;40717;40718;40719;40720;40721;40722;40723;40724;40725;40726;40727;40728;40729;40730;40731;40732;40733;40734;40735;40736;40737;40738;40739;40740;40741;40742;40743;40744;40745;40746;40747;40748;40749;40750;40751;40752;40753;40754;40755;40756;40757;40758;40759;40760;40761;40762;40763;44613;44614;44615;44616;44617;44618;44619;44620;44621;49150;49151;49152;49153;49154;49155;49156;49157;49158;49159;49160;49161;49162;49163;49164;49165;49166;49167;49168;49169;49170;49171;49172;49173;53681;53682;53683;53684;53685;53686;53687;53688;53689;53690;53691;53692;53693;53694;53695;53696;53697;53698;53699;53700;53701;53702;53703;53704;53705;53706;53707;53708;53709;53710;53711;53712;53713;53714;53715;53716;53717;53718;53719;53720;53721;53722;53723;53724;53725;53726;53727;53728;53729;53730;53731;53732;53733;53734;53735;53736;53737;53738;53739;53740;53741;53742;53743;53744;53745;53746;53747;53748;53749;53750;57513;57514;57515;57516;57517;57518;58138;58139;58140;58141;58142;58143;58144;58145;58146;58147;58148;58149;58150;58151;58152;58153;58154;58155;58156;58157;58158;58159;58160;58161;58162;58163;58164;58165;58166;58167;58168;58169;58170;58171;58172;58173;58174;58175;58176;58177;58178;58179;58180;58181;58182;58183;58184;58185;58186;58187;58188;58189;58190;58191;58192;58193;58194;58195;58196;58197;58198;58199;58200;61448;61449;61450;61451;61452;61453;61454;61455;61456;61457;61458;61459;61460;61461;61462;61463;61464;61465;61466;61467;61468;61469;61470;61471;61472;61473;61474;61475;61476;61477;61478;61479;61480;61481;61482;61483;61484;61485;61486;61487;61488;61489;61490;61491;61492;68532;68533;68534;68535;68536;68537;68538;68539;68540;68541;68542;68543;68544;68545;68546;68547;68548;68549;68550;68551;68552;68553;68554;68555;68556;68557;68558;68559;68560;68561;68562;68563;68564;68565;68566;76425;76426;76427;76428;76429;76430;76431;76432;76433;76434;76435;76436;76437;76438;76439;76440;76441;76442;76443;76444;76445;76446;85074;85075;85076;85077;85078;85079;85080;85081;85082;85083;85084;85085;85086;85087;85088;85089;85090;85091;85092;85093;85094;85095;85096;85097;85098;85099;85100;85101;85102;85103;85104;85105;85106;85107;85108;85109;85110;85111;85112;85113;85114;85115;85116;85117;85118;85119;85120;85121;85122;85123;85124;85125;85126;85127;85128;85129;85130;85131;85132;85133;85134;85135;85136;85137;85138;85139;85140;85141	1707;1722;6373;6672;6694;7169;10927;11667;12294;14700;14723;14729;20697;28958;40747;44616;44621;49159;53687;53702;57516;58154;61463;68543;76443;85112;85137	268;269;270;271	302;313;377;413	-1;-1;-1;-1
P68371	P68371	27	27	1	Tubulin beta-4B chain	TUBB4B	sp|P68371|TBB4B_HUMAN Tubulin beta-4B chain OS=Homo sapiens OX=9606 GN=TUBB4B PE=1 SV=1	1	27	27	1	24	24	24	25	12	13	11	0	26	16	24	24	18	15	15	10	24	24	24	25	12	13	11	0	26	16	24	24	18	15	15	10	1	1	1	1	0	0	1	0	1	1	1	1	1	1	1	0	67.6	67.6	2.7	49.83	445	445	0	323.31	63.8	67	63.8	67	40	39.6	33.3	0	67.6	47.9	67	66.7	51.7	44	44	30.8	8603000000	787710000	1061900000	749180000	1032300000	332040000	305350000	216520000	0	734250000	306110000	734840000	533280000	700950000	762830000	271640000	74020000	493880000	868570000	519540000	641110000	668890000	573800000	557170000	0	726300000	399070000	540580000	491740000	583170000	809050000	406240000	207750000	116	155	113	181	106	105	69	0	148	38	135	135	120	110	51	32	1614				810	494;787;1419;1589;1821;1931;2181;2182;3064;3084;3136;3138;3157;3662;3879;4392;4616;4619;4620;4624;4866;4955;5570;5996;6541;6542;8037	True;True;True;True;True;True;True;True;True;True;True;True;True;True;True;True;True;True;True;True;True;True;True;True;True;True;True	517;820;821;1482;1660;1661;1907;2024;2282;2283;3190;3191;3213;3266;3268;3287;3811;3812;4037;4038;4574;4575;4824;4828;4829;4830;4835;5093;5094;5195;5824;6268;6829;6830;8389	2614;2615;2616;2617;2618;2619;2620;2621;2622;2623;2624;2625;4392;4393;4394;4395;4396;4397;4398;4399;4400;4401;4402;4403;4404;4405;4406;4407;4408;7804;7805;7806;7807;7808;7809;7810;7811;7812;7813;7814;7815;8623;8624;8625;8626;8627;8628;8629;8630;8631;8632;8633;9975;9976;9977;9978;9979;9980;9981;9982;9983;9984;10775;10776;10777;10778;10779;10780;10781;10782;10783;10784;10785;10786;10787;10788;10789;12404;12405;12406;12407;12408;12409;12410;12411;12412;12413;12414;12415;12416;12417;12418;12419;12420;12421;12422;12423;12424;12425;12426;12427;12428;12429;12430;12431;12432;12433;12434;12435;12436;12437;12438;12439;12440;12441;12442;12443;12444;12445;12446;12447;12448;12449;12450;12451;12452;12453;12454;12455;12456;12457;12458;12459;12460;12461;12462;12463;12464;12465;12466;12467;12468;12469;12470;12471;12472;12473;17974;17975;17976;17977;17978;17979;17980;17981;17982;17983;17984;17985;17986;17987;17988;17989;17990;17991;17992;17993;17994;17995;17996;17997;17998;17999;18000;18001;18002;18003;18004;18115;18116;18117;18118;18119;18120;18121;18122;18123;18124;18125;18126;18408;18409;18410;18411;18412;18413;18414;18415;18416;18417;18418;18419;18420;18421;18422;18423;18424;18425;18426;18428;18429;18430;18431;18432;18548;18549;18550;18551;18552;18553;18554;18555;18556;18557;18558;18559;21629;21630;21631;21632;21633;21634;21635;21636;21637;21638;21639;21640;21641;21642;21643;21644;21645;21646;21647;21648;21649;21650;21651;21652;23054;23055;23056;23057;23058;23059;23060;23061;23062;23063;23064;23065;23066;23067;23068;23069;23070;23071;23072;23073;23074;23075;23076;23077;23078;23079;23080;23081;23082;23083;23084;23085;23086;23087;23088;23089;23090;23091;23092;23093;23094;23095;23096;23097;23098;23099;23100;23101;23102;23103;23104;23105;23106;23107;23108;23109;23110;23111;23112;23113;23114;23115;23116;23117;23118;23119;23120;23121;23122;23123;23124;23125;23126;23127;23128;23129;23130;23131;23132;23133;23134;23135;23136;23137;23138;23139;23140;23141;23142;23143;23144;23145;23146;23147;23148;23149;23150;23151;23152;23153;23154;23155;23156;23157;23158;23159;23160;23161;23162;23163;23164;23165;23166;23167;23168;23169;23170;23171;23172;23173;23174;23175;23176;23177;23178;23179;23180;23181;23182;26013;26014;26015;26016;26017;26018;26019;26020;26021;26022;26023;26024;26025;26026;26027;26028;26029;26030;26031;26032;26033;26034;26035;26036;26037;26038;26039;26040;26041;26042;26043;26044;26045;26046;26047;26048;26049;26050;26051;26052;26053;27158;27159;27160;27161;27162;27163;27164;27165;27166;27167;27168;27169;27170;27171;27172;27173;27174;27175;27176;27177;27178;27179;27180;27181;27182;27183;27184;27185;27186;27187;27188;27189;27190;27191;27214;27215;27216;27217;27218;27219;27263;27264;27265;27266;27267;27268;28815;28816;28817;28818;28819;28820;28821;28822;28823;28824;28825;28826;28827;28828;28829;28830;28831;28832;28833;28834;28835;28836;29364;29365;29366;29367;29368;29369;29370;29371;29372;29373;29374;29375;29376;29377;29378;29379;33001;33002;33003;33004;33005;33006;33007;33008;33009;33010;33011;33012;33013;35286;35287;35288;35289;35290;35291;35292;35293;35294;35295;35296;35297;35298;35299;35300;35301;35302;38530;38531;38532;38533;38534;38535;38536;38537;38538;38539;38540;38541;38542;38543;38544;38545;38546;38547;38548;48454;48455;48456;48457;48458;48459;48460;48461;48462;48463;48464;48465;48466;48467;48468;48469;48470	3954;3955;3956;3957;3958;3959;3960;3961;3962;3963;3964;3965;3966;3967;3968;3969;6802;6803;6804;6805;6806;6807;6808;6809;6810;6811;6812;6813;6814;6815;6816;6817;6818;6819;6820;6821;6822;12500;12501;12502;12503;12504;12505;12506;12507;12508;12509;12510;12511;12512;12513;13738;13739;13740;13741;13742;13743;13744;13745;13746;13747;13748;13749;16351;16352;16353;16354;16355;16356;16357;16358;16359;16360;16361;16362;16363;16364;16365;16366;16367;16368;16369;17682;17683;17684;17685;17686;17687;17688;17689;17690;17691;17692;17693;17694;17695;17696;17697;17698;17699;17700;17701;20331;20332;20333;20334;20335;20336;20337;20338;20339;20340;20341;20342;20343;20344;20345;20346;20347;20348;20349;20350;20351;20352;20353;20354;20355;20356;20357;20358;20359;20360;20361;20362;20363;20364;20365;20366;20367;20368;20369;20370;20371;20372;20373;20374;20375;20376;20377;20378;20379;20380;20381;20382;20383;20384;20385;20386;20387;20388;20389;20390;20391;20392;20393;20394;20395;20396;20397;20398;20399;20400;20401;20402;20403;20404;20405;20406;20407;20408;20409;20410;20411;20412;20413;20414;20415;20416;20417;20418;20419;20420;20421;20422;20423;20424;20425;20426;20427;20428;20429;20430;20431;20432;20433;20434;20435;20436;20437;20438;20439;20440;20441;20442;20443;20444;20445;20446;20447;20448;20449;20450;20451;20452;20453;20454;20455;20456;20457;20458;20459;20460;20461;20462;20463;20464;20465;20466;20467;20468;20469;20470;20471;20472;20473;20474;20475;20476;20477;20478;20479;20480;20481;20482;20483;20484;20485;20486;20487;20488;20489;20490;20491;20492;20493;20494;20495;20496;20497;20498;20499;20500;20501;20502;20503;20504;20505;20506;20507;20508;20509;20510;20511;20512;20513;20514;20515;20516;20517;20518;20519;20520;20521;20522;20523;20524;20525;20526;20527;20528;20529;20530;20531;20532;20533;20534;20535;20536;20537;20538;20539;20540;20541;20542;20543;20544;20545;20546;20547;20548;20549;20550;20551;20552;20553;20554;20555;20556;20557;20558;20559;20560;20561;20562;20563;20564;20565;20566;20567;20568;20569;20570;20571;20572;20573;20574;20575;20576;20577;20578;20579;20580;20581;20582;20583;20584;20585;20586;20587;20588;20589;20590;20591;20592;20593;20594;20595;20596;20597;20598;20599;20600;20601;20602;20603;20604;20605;20606;20607;20608;20609;20610;20611;20612;20613;20614;20615;20616;20617;20618;20619;20620;20621;20622;20623;20624;20625;20626;20627;20628;20629;20630;20631;20632;20633;20634;20635;20636;20637;20638;20639;20640;20641;20642;20643;20644;20645;20646;20647;20648;20649;20650;20651;20652;20653;20654;20655;20656;20657;20658;20659;20660;20661;20662;20663;20664;20665;20666;20667;20668;20669;20670;20671;20672;20673;20674;20675;20676;20677;20678;20679;20680;20681;20682;20683;20684;20685;20686;20687;20688;20689;20690;20691;20692;20693;20694;20695;20696;30676;30677;30678;30679;30680;30681;30682;30683;30684;30685;30686;30687;30688;30689;30690;30691;30692;30693;30694;30695;30696;30697;30698;30699;30700;30701;30702;30703;30704;30705;30706;30707;30708;30709;30710;30711;30712;30713;30714;30715;30716;30717;30718;30719;30720;30721;30722;30723;30724;30725;30726;30727;30728;30729;30730;30731;30732;30733;30734;30735;30736;30737;30738;30739;30740;30741;30742;30743;30744;30745;30746;30747;30748;30904;30905;30906;30907;30908;30909;30910;30911;30912;30913;30914;30915;30916;30917;30918;31360;31361;31362;31363;31364;31365;31366;31367;31368;31369;31370;31371;31372;31373;31374;31375;31376;31377;31378;31380;31381;31382;31383;31384;31385;31386;31621;31622;31623;31624;31625;31626;31627;31628;31629;31630;31631;31632;31633;31634;31635;31636;31637;31638;31639;31640;31641;31642;31643;31644;31645;31646;31647;31648;31649;31650;31651;37201;37202;37203;37204;37205;37206;37207;37208;37209;37210;37211;37212;37213;37214;37215;37216;37217;37218;37219;37220;37221;37222;37223;37224;37225;37226;37227;37228;37229;37230;37231;37232;37233;37234;37235;37236;37237;37238;37239;37240;37241;37242;37243;37244;37245;37246;37247;37248;37249;37250;39768;39769;39770;39771;39772;39773;39774;39775;39776;39777;39778;39779;39780;39781;39782;39783;39784;39785;39786;39787;39788;39789;39790;39791;39792;39793;39794;39795;39796;39797;39798;39799;39800;39801;39802;39803;39804;39805;39806;39807;39808;39809;39810;39811;39812;39813;39814;39815;39816;39817;39818;39819;39820;39821;39822;39823;39824;39825;39826;39827;39828;39829;39830;39831;39832;39833;39834;39835;39836;39837;39838;39839;39840;39841;39842;39843;39844;39845;39846;39847;39848;39849;39850;39851;39852;39853;39854;39855;39856;39857;39858;39859;39860;39861;39862;39863;39864;39865;39866;39867;39868;39869;39870;39871;39872;39873;39874;39875;39876;39877;39878;39879;39880;39881;39882;39883;39884;39885;39886;39887;39888;39889;39890;39891;39892;39893;39894;39895;39896;39897;39898;39899;39900;39901;39902;39903;39904;39905;39906;39907;39908;39909;39910;39911;39912;39913;39914;39915;39916;39917;39918;39919;39920;39921;39922;39923;39924;39925;39926;39927;39928;39929;39930;39931;39932;39933;39934;39935;39936;39937;39938;39939;39940;39941;39942;39943;39944;39945;39946;39947;39948;39949;39950;39951;39952;39953;39954;39955;39956;39957;39958;39959;39960;39961;39962;39963;39964;39965;39966;39967;39968;39969;39970;39971;39972;39973;39974;39975;39976;39977;39978;39979;39980;39981;39982;39983;39984;39985;39986;39987;39988;39989;39990;39991;39992;39993;39994;39995;39996;39997;39998;39999;40000;40001;40002;40003;40004;40005;40006;40007;40008;40009;40010;40011;40012;40013;40014;40015;40016;40017;40018;40019;40020;40021;40022;40023;40024;40025;40026;40027;40028;40029;40030;40031;40032;40033;40034;40035;40036;40037;40038;40039;40040;40041;40042;40043;40044;40045;40046;40047;40048;40049;40050;40051;40052;40053;40054;40055;40056;40057;40058;40059;40060;40061;40062;40063;40064;40065;40066;40067;40068;40069;40070;40071;40072;40073;40074;40075;40076;40077;40078;40079;40080;40081;40082;40083;40084;40085;40086;40087;40088;40089;40090;40091;40092;40093;40094;40095;40096;40097;40098;40099;40100;40101;40102;40103;40104;40105;40106;40107;40108;40109;40110;40111;40112;40113;40114;40115;40116;40117;40118;40119;40120;40121;40122;40123;40124;40125;40126;40127;40128;40129;40130;40131;40132;40133;40134;40135;40136;40137;40138;40139;40140;40141;40142;40143;40144;40145;40146;40147;40148;40149;40150;40151;40152;40153;40154;40155;40156;40157;40158;40159;40160;40161;40162;40163;40164;40165;40166;40167;40168;40169;40170;40171;40172;40173;40174;40175;40176;40177;40178;40179;40180;40181;40182;40183;40184;40185;40186;40187;40188;40189;40190;40191;40192;40193;40194;40195;40196;40197;40198;40199;40200;40201;40202;40203;40204;40205;40206;40207;40208;40209;40210;40211;40212;40213;40214;40215;40216;40217;40218;40219;40220;40221;40222;40223;40224;40225;40226;40227;40228;40229;40230;40231;40232;40233;40234;40235;40236;40237;40238;40239;40240;40241;40242;40243;40244;40245;40246;40247;40248;40249;40250;40251;40252;40253;40254;40255;40256;40257;40258;40259;40260;44966;44967;44968;44969;44970;44971;44972;44973;44974;44975;44976;44977;44978;44979;44980;44981;44982;44983;44984;44985;44986;44987;44988;44989;44990;44991;44992;44993;44994;44995;44996;44997;44998;44999;45000;45001;45002;45003;45004;45005;45006;45007;45008;45009;45010;45011;45012;45013;45014;45015;45016;45017;45018;45019;45020;45021;45022;45023;45024;45025;45026;45027;45028;45029;45030;45031;45032;45033;45034;45035;45036;45037;45038;45039;46704;46705;46706;46707;46708;46709;46710;46711;46712;46713;46714;46715;46716;46717;46718;46719;46720;46721;46722;46723;46724;46725;46726;46727;46728;46729;46730;46731;46732;46733;46734;46735;46736;46737;46738;46739;46740;46741;46742;46743;46744;46745;46746;46747;46748;46749;46750;46751;46752;46753;46754;46755;46756;46757;46758;46759;46760;46761;46762;46763;46764;46765;46766;46767;46768;46769;46823;46824;46825;46826;46827;46828;46829;46830;46919;46920;46921;46922;46923;46924;46925;46926;46927;46928;49908;49909;49910;49911;49912;49913;49914;49915;49916;49917;49918;49919;49920;49921;49922;49923;49924;49925;49926;49927;49928;49929;49930;49931;49932;50713;50714;50715;50716;50717;50718;50719;50720;50721;50722;50723;50724;50725;50726;50727;50728;50729;50730;50731;50732;50733;50734;50735;50736;50737;50738;50739;50740;50741;50742;50743;50744;50745;56937;56938;56939;56940;56941;56942;56943;56944;56945;56946;56947;56948;56949;56950;56951;56952;56953;56954;56955;56956;56957;56958;60594;60595;60596;60597;60598;60599;60600;60601;60602;60603;60604;60605;60606;60607;60608;60609;60610;60611;60612;60613;60614;60615;60616;60617;60618;60619;60620;60621;60622;60623;60624;60625;60626;60627;60628;60629;60630;60631;60632;60633;60634;60635;60636;60637;60638;60639;60640;60641;60642;60643;60644;60645;60646;60647;60648;60649;60650;60651;60652;60653;60654;60655;60656;60657;60658;60659;60660;60661;60662;60663;60664;60665;60666;60667;60668;60669;60670;60671;60672;60673;60674;60675;60676;60677;60678;60679;60680;60681;60682;60683;60684;60685;60686;60687;60688;60689;60690;60691;60692;60693;60694;60695;60696;60697;60698;60699;60700;60701;60702;60703;60704;60705;60706;66364;66365;66366;66367;66368;66369;66370;66371;66372;66373;66374;66375;66376;66377;66378;66379;66380;66381;66382;66383;66384;66385;66386;66387;66388;66389;66390;66391;66392;84879;84880;84881;84882;84883;84884;84885;84886;84887;84888;84889;84890;84891;84892;84893;84894;84895;84896;84897;84898;84899;84900;84901;84902;84903;84904;84905;84906;84907;84908;84909;84910;84911;84912;84913;84914;84915;84916;84917;84918;84919;84920;84921;84922;84923;84924;84925;84926;84927;84928;84929;84930;84931;84932;84933;84934;84935;84936;84937;84938;84939;84940;84941;84942;84943;84944;84945;84946;84947;84948;84949;84950;84951;84952;84953;84954;84955;84956;84957;84958;84959;84960;84961;84962;84963	3962;6807;12503;13745;16352;17689;20527;20602;30698;30904;31361;31386;31633;37244;40189;44986;46749;46823;46826;46926;49909;50714;56955;60597;66375;66389;84886	88;89;90;91;92;93;94;116;272	73;164;233;257;267;299;300;330;363	-1
Q8NEV1;P68400	Q8NEV1;P68400	3;3	3;3	3;3	Casein kinase II subunit alpha 3;Casein kinase II subunit alpha	CSNK2A3;CSNK2A1	sp|Q8NEV1|CSK23_HUMAN Casein kinase II subunit alpha 3 OS=Homo sapiens OX=9606 GN=CSNK2A3 PE=1 SV=2;sp|P68400|CSK21_HUMAN Casein kinase II subunit alpha OS=Homo sapiens OX=9606 GN=CSNK2A1 PE=1 SV=1	2	3	3	3	0	1	0	1	1	1	0	0	3	0	3	3	2	1	1	0	0	1	0	1	1	1	0	0	3	0	3	3	2	1	1	0	0	1	0	1	1	1	0	0	3	0	3	3	2	1	1	0	14.6	14.6	14.6	45.219	391	391;391	0	24.473	0	4.9	0	4.9	4.9	4.9	0	0	14.6	0	14.6	14.6	10	4.9	5.1	0	87422000	0	2715400	0	3685800	3631300	3593000	0	0	21918000	0	14290000	10996000	14656000	2591600	9344500	0	0	0	0	0	0	0	0	0	17822000	0	12085000	11567000	18278000	0	17973000	0	0	1	0	2	5	4	0	0	8	0	4	6	5	4	2	0	41				811	1913;2140;3906	True;True;True	2006;2240;4066	10648;10649;10650;10651;10652;10653;10654;12131;12132;12133;23349;23350;23351;23352;23353;23354;23355;23356;23357;23358;23359	17473;17474;17475;17476;17477;17478;17479;17480;17481;19903;19904;19905;19906;19907;40528;40529;40530;40531;40532;40533;40534;40535;40536;40537;40538;40539;40540;40541;40542;40543;40544;40545;40546;40547;40548;40549;40550;40551;40552;40553;40554	17480;19904;40548			-1;-1
P68402	P68402	1	1	1	Platelet-activating factor acetylhydrolase IB subunit beta	PAFAH1B2	sp|P68402|PA1B2_HUMAN Platelet-activating factor acetylhydrolase IB subunit beta OS=Homo sapiens OX=9606 GN=PAFAH1B2 PE=1 SV=1	1	1	1	1	0	1	0	0	0	0	0	0	1	0	1	1	1	1	0	0	0	1	0	0	0	0	0	0	1	0	1	1	1	1	0	0	0	1	0	0	0	0	0	0	1	0	1	1	1	1	0	0	8.3	8.3	8.3	25.569	229	229	0	2.5001	0	8.3	0	0	0	0	0	0	8.3	0	8.3	8.3	8.3	8.3	0	0	8331600	0	1317200	0	0	0	0	0	0	1786100	0	1253200	1234000	1546800	1194400	0	0	0	0	0	0	0	0	0	0	0	0	0	0	0	1909900	0	0	0	2	0	0	0	0	0	0	1	0	3	1	1	1	0	0	9				812	1449	TRUE	1512	7938;7939;7940;7941;7942;7943	12694;12695;12696;12697;12698;12699;12700;12701;12702	12695			-1
P68431;Q16695;Q6NXT2	P68431;Q16695;Q6NXT2	8;7;5	8;7;5	1;0;0	Histone H3.1;Histone H3.1t;Histone H3.3C	HIST1H3A;HIST3H3;H3F3C	sp|P68431|H31_HUMAN Histone H3.1 OS=Homo sapiens OX=9606 GN=H3C1 PE=1 SV=2;sp|Q16695|H31T_HUMAN Histone H3.1t OS=Homo sapiens OX=9606 GN=HIST3H3 PE=1 SV=3;sp|Q6NXT2|H3C_HUMAN Histone H3.3C OS=Homo sapiens OX=9606 GN=H3F3C PE=1 SV=3	3	8	8	1	6	4	3	4	3	2	2	0	4	4	5	6	2	3	4	4	6	4	3	4	3	2	2	0	4	4	5	6	2	3	4	4	1	1	1	1	1	1	1	0	1	0	1	0	1	1	1	1	55.9	55.9	23.5	15.404	136	136;136;135	0	323.31	47.1	36.8	36.8	36.8	33.8	28.7	28.7	0	36.8	18.4	50.7	27.2	28.7	33.8	36.8	42.6	2290400000	302830000	276630000	83088000	199110000	70331000	46741000	11074000	0	195070000	236050000	306120000	260440000	164290000	46172000	42798000	49669000	126810000	266510000	143400000	148660000	171820000	154810000	81146000	0	194940000	189220000	218230000	147760000	272070000	152500000	75617000	155100000	10	10	8	10	6	4	2	0	8	5	9	7	7	7	4	5	102				813	1091;1405;1406;1836;5774;6391;8106;8107	True;True;True;True;True;True;True;True	1136;1466;1467;1923;1924;6035;6676;8463;8464	6001;6002;7638;7639;7640;7641;7642;7643;7644;7645;7646;7647;7648;7649;7650;7651;7652;7653;7654;7655;7656;7657;10032;10033;10034;10035;10036;10037;10038;10039;10040;10041;10042;10043;10044;10045;10046;10047;10048;10049;10050;10051;10052;10053;10054;10055;10056;10057;10058;10059;10060;10061;10062;10063;10064;34191;34192;34193;37672;37673;37674;37675;37676;37677;37678;37679;37680;37681;37682;37683;37684;37685;37686;37687;48869;48870;48871;48872	9528;9529;12142;12143;12144;12145;12146;12147;12148;12149;12150;12151;12152;12153;12154;12155;12156;12157;12158;12159;12160;12161;12162;12163;12164;12165;12166;12167;16439;16440;16441;16442;16443;16444;16445;16446;16447;16448;16449;16450;16451;16452;16453;16454;16455;16456;16457;16458;16459;16460;16461;16462;16463;16464;16465;16466;16467;16468;16469;16470;16471;58986;58987;58988;65077;65078;65079;65080;65081;65082;65083;65084;65085;65086;65087;65088;65089;65090;65091;65092;65093;65094;65095;65096;65097;65098;65099;65100;65101;65102;65103;65104;65105;65106;65107;65108;65109;65110;65111;85638;85639;85640;85641	9529;12152;12159;16440;58986;65107;85638;85639	273	91	-1;-1;-1
P68871;P02042	P68871;P02042	7;5	5;3	5;3	Hemoglobin subunit beta;LVV-hemorphin-7;Spinorphin;Hemoglobin subunit delta	HBB;HBD	sp|P68871|HBB_HUMAN Hemoglobin subunit beta OS=Homo sapiens OX=9606 GN=HBB PE=1 SV=2;sp|P02042|HBD_HUMAN Hemoglobin subunit delta OS=Homo sapiens OX=9606 GN=HBD PE=1 SV=2	2	7	5	5	1	3	1	1	1	1	1	0	2	2	2	6	1	2	2	1	0	2	0	0	0	0	0	0	0	0	0	4	0	0	0	0	0	2	0	0	0	0	0	0	0	0	0	4	0	0	0	0	52.4	39.5	39.5	15.998	147	147;147	0	86.446	6.8	18.4	6.8	6.8	6.8	6.8	6.8	0	12.9	12.9	12.9	46.3	6.8	12.9	12.9	6.1	15144000	0	1429900	0	0	0	0	0	0	0	0	0	13714000	0	0	0	0	0	0	0	0	0	0	0	0	0	0	0	13453000	0	0	0	0	0	2	0	0	0	0	0	0	0	0	0	6	0	0	0	0	8				814	3897;4092;5832;7308;7396;7493;7670	False;False;True;True;True;True;True	4057;4260;6095;7632;7725;7827;8010	23279;23280;23281;23282;23283;23284;23285;23286;23287;23288;23289;24510;24511;24512;24513;24514;24515;24516;24517;24518;24519;24520;24521;24522;24523;24524;34476;43902;43903;44535;45058;46113	40403;40404;40405;40406;40407;40408;40409;40410;40411;40412;40413;40414;40415;40416;40417;40418;40419;40420;42649;42650;42651;42652;42653;42654;42655;42656;42657;42658;42659;42660;42661;42662;42663;42664;42665;42666;42667;42668;42669;42670;42671;42672;42673;42674;42675;42676;42677;42678;42679;42680;42681;42682;42683;42684;42685;42686;42687;42688;42689;42690;42691;42692;42693;42694;42695;42696;42697;42698;42699;42700;42701;42702;42703;42704;42705;59407;76783;76784;77933;77934;78785;78786;80536	40405;42684;59407;76783;77934;78785;80536			-1;-1
P69849;Q15155;Q5JPE7	P69849;Q15155;Q5JPE7	2;2;2	2;2;2	2;2;2	Nodal modulator 3;Nodal modulator 1;Nodal modulator 2	NOMO3;NOMO1;NOMO2	sp|P69849|NOMO3_HUMAN Nodal modulator 3 OS=Homo sapiens OX=9606 GN=NOMO3 PE=3 SV=2;sp|Q15155|NOMO1_HUMAN Nodal modulator 1 OS=Homo sapiens OX=9606 GN=NOMO1 PE=1 SV=5;sp|Q5JPE7|NOMO2_HUMAN Nodal modulator 2 OS=Homo sapiens OX=9606 GN=NOMO2 PE=1 SV=1	3	2	2	2	0	0	0	0	0	0	0	0	2	0	0	0	0	0	0	0	0	0	0	0	0	0	0	0	2	0	0	0	0	0	0	0	0	0	0	0	0	0	0	0	2	0	0	0	0	0	0	0	2.1	2.1	2.1	134.13	1222	1222;1222;1267	0.002445	1.9642	0	0	0	0	0	0	0	0	2.1	0	0	0	0	0	0	0	1702500	0	0	0	0	0	0	0	0	1702500	0	0	0	0	0	0	0	0	0	0	0	0	0	0	0	1731900	0	0	0	0	0	0	0	0	0	0	0	0	0	0	0	2	0	0	0	0	0	0	0	2				815	1399;2877	True;True	1460;2992	7623;16778	12124;28323	12124;28323			-1;-1;-1
P78347	P78347	1	1	1	General transcription factor II-I	GTF2I	sp|P78347|GTF2I_HUMAN General transcription factor II-I OS=Homo sapiens OX=9606 GN=GTF2I PE=1 SV=2	1	1	1	1	0	0	0	0	0	0	0	0	0	0	0	0	1	0	0	0	0	0	0	0	0	0	0	0	0	0	0	0	1	0	0	0	0	0	0	0	0	0	0	0	0	0	0	0	1	0	0	0	2.5	2.5	2.5	112.42	998	998	0	14.612	0	0	0	0	0	0	0	0	0	0	0	0	2.5	0	0	0	0	0	0	0	0	0	0	0	0	0	0	0	0	0	0	0	0	0	0	0	0	0	0	0	0	0	0	0	0	0	0	0	0	0	0	0	0	0	0	0	0	0	0	0	0	1	0	0	0	1				816	7518	TRUE	7852	45195	79003	79003			-1
P78362	P78362	1	1	1	SRSF protein kinase 2;SRSF protein kinase 2 N-terminal;SRSF protein kinase 2 C-terminal	SRPK2	sp|P78362|SRPK2_HUMAN SRSF protein kinase 2 OS=Homo sapiens OX=9606 GN=SRPK2 PE=1 SV=3	1	1	1	1	0	0	0	0	0	0	0	0	1	0	0	0	0	0	0	0	0	0	0	0	0	0	0	0	1	0	0	0	0	0	0	0	0	0	0	0	0	0	0	0	1	0	0	0	0	0	0	0	3.1	3.1	3.1	77.526	688	688	0	12.462	0	0	0	0	0	0	0	0	3.1	0	0	0	0	0	0	0	2584600	0	0	0	0	0	0	0	0	2584600	0	0	0	0	0	0	0	0	0	0	0	0	0	0	0	2629100	0	0	0	0	0	0	0	0	0	0	0	0	0	0	0	1	0	0	0	0	0	0	0	1				817	2975	TRUE	3093	17293	29285	29285			-1
P78371	P78371	9	9	9	T-complex protein 1 subunit beta	CCT2	sp|P78371|TCPB_HUMAN T-complex protein 1 subunit beta OS=Homo sapiens OX=9606 GN=CCT2 PE=1 SV=4	1	9	9	9	0	6	0	4	2	2	0	0	8	1	5	3	6	4	3	0	0	6	0	4	2	2	0	0	8	1	5	3	6	4	3	0	0	6	0	4	2	2	0	0	8	1	5	3	6	4	3	0	26.7	26.7	26.7	57.488	535	535	0	42.142	0	16.6	0	9.7	4.9	5	0	0	23.4	2.2	14.2	9.9	16.8	10.8	8.4	0	111140000	0	5558100	0	9458000	3740900	1290800	0	0	31164000	589150	15779000	12183000	17439000	4877600	9061600	0	0	7989200	0	7212900	10026000	8291900	0	0	22937000	0	8810600	11248000	22187000	11393000	15382000	0	0	7	0	7	2	4	0	0	13	1	8	6	11	3	3	0	65				818	669;1987;2953;3616;3834;3912;4388;6144;7525	True;True;True;True;True;True;True;True;True	698;2081;3071;3761;3991;4072;4570;6422;7859	3744;3745;3746;3747;3748;3749;3750;3751;11128;11129;11130;17151;17152;17153;17154;17155;17156;17157;21250;21251;21252;21253;21254;21255;21256;22853;22854;22855;22856;23392;26001;26002;26003;26004;26005;26006;36194;36195;36196;36197;36198;36199;36200;36201;36202;45270	5826;5827;5828;5829;5830;5831;5832;5833;5834;5835;5836;5837;5838;18201;18202;18203;29042;29043;29044;29045;29046;29047;29048;29049;36522;36523;36524;36525;36526;36527;36528;36529;36530;36531;39451;39452;39453;39454;39455;40599;40600;44951;44952;44953;44954;44955;44956;44957;44958;62496;62497;62498;62499;62500;62501;62502;62503;62504;62505;62506;62507;62508;62509;62510;62511;62512;79143	5833;18203;29044;36525;39455;40600;44956;62504;79143			-1
P78527	P78527	142	142	142	DNA-dependent protein kinase catalytic subunit	PRKDC	sp|P78527|PRKDC_HUMAN DNA-dependent protein kinase catalytic subunit OS=Homo sapiens OX=9606 GN=PRKDC PE=1 SV=3	1	142	142	142	88	97	81	100	2	4	2	0	47	29	37	52	4	2	3	1	88	97	81	100	2	4	2	0	47	29	37	52	4	2	3	1	88	97	81	100	2	4	2	0	47	29	37	52	4	2	3	1	35.4	35.4	35.4	469.08	4128	4128	0	323.31	22.2	25.8	21.7	27.2	0.8	1.8	0.7	0	15	8.6	11.7	15.7	1.8	0.8	0.9	0.5	4171800000	937790000	830270000	723240000	1109600000	7233800	18637000	3780200	0	126340000	81117000	129040000	181710000	9959800	5371400	6448200	1212000	681930000	774190000	658640000	1326000000	56434000	66526000	0	0	262680000	102870000	133050000	195070000	16996000	42697000	22558000	0	163	183	142	187	2	5	2	0	64	33	52	66	6	2	3	1	911				819	83;84;273;357;544;551;560;583;721;735;898;900;917;924;1111;1127;1178;1190;1243;1259;1284;1337;1409;1465;1528;1551;1761;1813;1814;1945;1977;1978;2153;2197;2231;2335;2364;2397;2526;2565;2596;2725;2726;2833;2962;2963;3024;3026;3027;3079;3205;3396;3478;3504;3587;3588;3601;3602;3603;3659;3678;3809;3850;3851;3970;3981;4042;4043;4044;4045;4057;4058;4119;4169;4174;4198;4277;4287;4300;4428;4508;4509;4534;4625;4629;4653;4654;4677;4706;4738;4775;4819;4820;4847;4893;5125;5175;5225;5250;5298;5414;5563;5564;5592;5593;5631;5789;5867;5876;6056;6132;6139;6141;6217;6289;6342;6352;6353;6423;6443;6490;6497;6606;6871;6887;6898;6985;7012;7026;7045;7175;7198;7327;7626;7663;7715;7804;7817;7870;7915;8060;8111	True;True;True;True;True;True;True;True;True;True;True;True;True;True;True;True;True;True;True;True;True;True;True;True;True;True;True;True;True;True;True;True;True;True;True;True;True;True;True;True;True;True;True;True;True;True;True;True;True;True;True;True;True;True;True;True;True;True;True;True;True;True;True;True;True;True;True;True;True;True;True;True;True;True;True;True;True;True;True;True;True;True;True;True;True;True;True;True;True;True;True;True;True;True;True;True;True;True;True;True;True;True;True;True;True;True;True;True;True;True;True;True;True;True;True;True;True;True;True;True;True;True;True;True;True;True;True;True;True;True;True;True;True;True;True;True;True;True;True;True;True;True	86;87;285;372;572;579;588;611;752;766;935;937;954;961;962;1156;1172;1173;1229;1242;1300;1316;1343;1397;1470;1528;1595;1596;1620;1844;1899;1900;2038;2071;2072;2253;2298;2333;2438;2467;2501;2631;2670;2701;2838;2839;2948;3080;3081;3145;3147;3148;3208;3336;3537;3622;3648;3731;3732;3746;3747;3748;3808;3829;3963;4007;4008;4131;4143;4206;4207;4208;4209;4221;4222;4290;4340;4345;4376;4456;4466;4479;4480;4611;4692;4693;4722;4836;4841;4871;4872;4873;4896;4927;4959;5000;5044;5045;5072;5130;5370;5421;5471;5497;5548;5665;5816;5817;5847;5848;5886;6050;6135;6144;6331;6410;6417;6419;6495;6569;6625;6635;6636;6710;6730;6778;6785;6897;7173;7190;7203;7297;7326;7342;7361;7362;7495;7518;7651;7960;8002;8003;8061;8152;8165;8218;8264;8415;8468	376;377;378;379;380;1364;1365;1366;1367;1368;1369;1370;1371;1372;1373;1374;1375;1376;1823;1824;3073;3074;3106;3107;3108;3109;3110;3144;3262;3263;3264;3265;3266;3267;3268;3269;3270;3271;4044;4045;4046;4047;4048;4049;4050;4051;4099;4940;4941;4942;4943;4945;4946;4947;4948;4949;4950;4951;5003;5004;5030;5031;5032;5033;5034;6096;6097;6098;6099;6100;6146;6147;6148;6149;6150;6487;6488;6489;6490;6491;6492;6493;6494;6550;6850;6922;7065;7066;7067;7068;7069;7070;7313;7314;7315;7715;7716;7717;7982;7983;7984;7985;7986;7987;7988;8282;8283;8284;8285;8423;9594;9595;9596;9597;9598;9949;9950;9951;9952;10864;10865;10866;11068;11069;11070;11071;11072;11073;11074;11075;11076;11077;11078;11079;11080;11081;11082;11083;11084;12226;12227;12228;12229;12230;12231;12232;12233;12542;12543;12544;12545;12546;12547;12710;12711;12712;13230;13403;13404;13405;13406;13407;13408;13409;13570;13571;14257;14258;14259;14260;14261;14484;14485;14486;14487;14488;14489;14490;14491;14492;14721;14722;14723;14724;14725;14726;14727;14728;14729;14730;15886;15887;15888;15889;15890;15891;16532;16533;16534;16535;17204;17205;17206;17207;17208;17209;17210;17211;17212;17213;17214;17215;17216;17217;17218;17219;17667;17668;17669;17670;17671;17673;17674;17675;17676;17677;17678;17679;17680;17681;17682;17683;17684;18080;18081;18082;18083;18814;18815;18816;18817;19960;19961;19962;19963;19964;19965;20475;20582;20583;20584;21075;21076;21077;21078;21079;21080;21081;21082;21083;21084;21144;21145;21146;21147;21148;21149;21150;21151;21152;21153;21154;21155;21156;21157;21158;21159;21160;21161;21619;21620;21738;22655;22656;22657;22911;22912;22913;23721;23722;23723;23724;23725;23785;23786;23787;23788;24144;24145;24146;24147;24148;24149;24150;24151;24152;24153;24154;24155;24202;24203;24204;24732;24941;24942;24943;24944;24951;24952;25115;25116;25117;25118;25119;25120;25506;25507;25508;25535;25536;25537;25628;25629;25630;25631;25632;25633;25634;25635;25636;26244;26245;26246;26552;26553;26727;26728;26729;26730;27269;27270;27299;27300;27301;27499;27500;27501;27502;27503;27616;27617;27618;27619;27755;27756;27757;27758;27759;27760;27761;27762;27919;27920;28201;28202;28203;28204;28205;28206;28207;28208;28544;28545;28546;28547;28548;28714;28715;28716;28717;28718;28719;28720;28721;29075;29076;29077;29078;30283;30284;30285;30286;30287;30288;30289;30290;30612;30613;30614;30615;30616;30617;30618;30619;30620;30621;30622;30923;30924;30925;30926;30927;30928;31057;31058;31059;31060;31061;31062;31063;31064;31065;31280;31947;31948;31949;32980;32981;32982;32983;33170;33171;33172;33173;33174;33175;33176;33177;33178;33179;33180;33300;33301;33302;33303;33304;34250;34251;34252;34685;34757;35618;35619;35620;35621;35622;36142;36143;36144;36145;36165;36166;36167;36168;36177;36178;36179;36180;36181;36182;36183;36184;36690;37039;37040;37041;37042;37043;37044;37045;37046;37047;37403;37404;37449;37450;37451;37452;37453;37454;37455;37456;37915;37916;37917;37918;37919;37920;38017;38018;38019;38250;38251;38288;38289;38290;38291;38911;38912;38913;38914;40832;40833;40834;40881;40882;40883;40884;40885;40886;40887;40888;40949;40950;40951;40952;40953;40954;40955;41554;41716;41717;41718;41719;41720;41721;41722;41723;41900;42039;42040;42041;42042;42043;42044;42045;42921;42922;42923;42924;42925;42926;43097;43098;43099;43100;44086;44087;44088;45764;45765;45766;46081;46082;46083;46084;46085;46086;46424;46425;46426;46427;47018;47019;47078;47079;47080;47372;47725;47726;47727;47728;47729;48601;48602;48603;48604;48605;48606;48607;48889	501;502;503;504;505;2036;2037;2038;2039;2040;2041;2042;2043;2044;2045;2046;2047;2048;2049;2050;2698;2699;4930;4931;4932;4983;4984;4985;4986;4987;4988;5029;5184;5185;5186;5187;5188;5189;5190;5191;5192;5193;5194;5195;5196;5197;5198;5199;6253;6254;6255;6256;6257;6258;6259;6260;6261;6262;6263;6264;6265;6266;6333;7621;7622;7623;7624;7626;7627;7628;7629;7630;7631;7632;7633;7634;7635;7636;7637;7638;7717;7718;7750;7751;7752;7753;7754;7755;9657;9658;9659;9660;9661;9721;9722;9723;9724;9725;9726;9727;10350;10351;10352;10353;10354;10355;10356;10357;10358;10359;10360;10361;10362;10461;10916;11058;11059;11261;11262;11263;11264;11265;11266;11267;11645;11646;11647;11648;12286;12287;12288;12289;12290;12746;12747;12748;12749;12750;12751;12752;12753;12754;12755;13212;13213;13214;13215;13413;15490;15491;15492;15493;15494;16317;16318;16319;16320;17817;17818;17819;18116;18117;18118;18119;18120;18121;18122;18123;18124;18125;18126;18127;18128;18129;18130;18131;18132;18133;18134;18135;20019;20020;20021;20022;20023;20024;20025;20026;20027;20028;20029;20030;20031;20032;20033;20034;20787;20788;20789;20790;20791;20792;20793;20794;21023;21024;21025;21026;21027;21826;22128;22129;22130;22131;22132;22133;22134;22135;22136;22364;22365;23354;23355;23356;23357;23358;23359;23705;23706;23707;23708;23709;23710;23711;23712;23713;23714;24066;24067;24068;24069;24070;24071;24072;24073;24074;24075;24076;24077;24078;24079;24080;24081;24082;24083;24084;24085;26605;26606;26607;26608;26609;26610;27853;27854;27855;27856;29124;29125;29126;29127;29128;29129;29130;29131;29132;29133;29134;29135;29136;29137;29138;29139;29140;29141;29142;29143;29144;29145;29146;29147;29148;29149;29150;29151;29152;29153;29154;29155;29156;30023;30024;30025;30026;30027;30028;30029;30031;30032;30033;30034;30035;30036;30037;30038;30039;30040;30041;30042;30043;30044;30045;30046;30047;30048;30049;30050;30051;30841;30842;30843;30844;30845;30846;32066;32067;32068;32069;32070;34149;34150;34151;34152;34153;34154;34155;34156;34157;34158;34159;34160;34161;34162;34163;34164;34165;34166;34167;34168;34169;34170;34171;34172;34173;35070;35288;35289;35290;36148;36149;36150;36151;36152;36153;36154;36155;36156;36157;36291;36292;36293;36294;36295;36296;36297;36298;36299;36300;36301;36302;36303;36304;36305;36306;36307;36308;36309;36310;36311;36312;36313;36314;36315;36316;36317;36318;36319;36320;36321;36322;36323;36324;36325;36326;36327;37188;37189;37365;38978;38979;38980;38981;38982;39541;39542;39543;41196;41197;41198;41199;41200;41201;41202;41203;41204;41318;41319;41320;41321;41322;41323;41324;41325;41887;41888;41889;41890;41891;41892;41893;41894;41895;41896;41897;41898;41899;41900;41901;41902;41903;41904;41905;41906;42000;42001;42002;42003;42004;43091;43426;43427;43428;43429;43430;43431;43440;43441;43706;43707;43708;43709;43710;43711;44234;44235;44236;44237;44238;44239;44240;44283;44284;44285;44286;44415;44416;44417;44418;44419;44420;44421;44422;44423;44424;44425;45348;45349;45350;45844;45845;46115;46116;46117;46118;46119;46929;46930;46974;46975;46976;46977;46978;47291;47292;47293;47294;47295;47467;47468;47469;47470;47661;47662;47663;47664;47665;47666;47667;47668;47924;47925;47926;48368;48369;48370;48371;48372;48373;48374;48375;48376;48377;48378;48379;48380;48381;48382;48383;48384;48385;48386;48387;48388;48389;48390;48391;48392;48393;48394;48395;48396;49463;49464;49465;49466;49467;49468;49469;49470;49471;49781;49782;49783;49784;49785;49786;49787;49788;49789;50333;50334;50335;50336;50337;50338;52437;52438;52439;52440;52441;52442;52443;52444;52445;52446;52447;52448;52955;52956;52957;52958;52959;52960;52961;52962;52963;52964;52965;52966;53540;53541;53542;53543;53544;53545;53546;53547;53548;53753;53754;53755;53756;53757;53758;53759;53760;53761;53762;53763;53764;53765;54096;55137;55138;55139;56906;56907;56908;56909;56910;56911;57243;57244;57245;57246;57247;57248;57249;57250;57251;57252;57253;57254;57255;57256;57257;57258;57259;57260;57261;57416;57417;57418;57419;57420;57421;59068;59069;59070;59071;59748;59848;59849;61248;61249;61250;61251;61252;61253;62416;62417;62418;62419;62420;62421;62422;62423;62456;62457;62458;62459;62472;62473;62474;62475;62476;62477;62478;62479;62480;62481;62482;62483;62484;62485;63459;64085;64086;64087;64088;64089;64090;64091;64092;64093;64094;64095;64096;64097;64098;64099;64100;64678;64679;64680;64681;64732;64733;64734;64735;64736;64737;64738;64739;64740;64741;64742;64743;64744;64745;64746;64747;64748;64749;64750;64751;64752;64753;64754;64755;65403;65404;65405;65406;65407;65408;65409;65410;65559;65560;65561;65964;65965;66016;66017;66018;66019;66922;66923;66924;66925;66926;71010;71011;71012;71075;71076;71077;71078;71079;71080;71081;71082;71083;71084;71085;71086;71087;71088;71089;71090;71221;71222;71223;71224;71225;71226;71227;71228;71229;72372;72686;72687;72688;72689;72690;72691;72692;72693;72694;72695;72696;72697;73091;73353;73354;73355;73356;73357;73358;73359;73360;73361;73362;73363;73364;75013;75014;75015;75016;75017;75018;75019;75020;75021;75022;75023;75024;75025;75026;75027;75028;75029;75030;75031;75032;75033;75034;75035;75356;75357;75358;75359;75360;75361;75362;77166;77167;77168;77169;77170;79801;79802;79803;79804;79805;79806;80486;80487;80488;80489;80490;80491;80492;80493;80494;81069;81070;81071;81072;81073;81074;81075;81076;82250;82251;82377;82378;82379;82380;82381;82861;82862;83656;83657;83658;83659;83660;83661;83662;83663;85187;85188;85189;85190;85191;85192;85193;85661	502;505;2036;2698;4930;4985;5029;5185;6259;6333;7621;7626;7718;7754;9660;9725;10353;10461;10916;11059;11263;11646;12288;12753;13215;13413;15490;16318;16320;17817;18116;18130;20019;20787;21027;21826;22133;22365;23355;23714;24076;26606;26607;27855;29135;29154;30023;30031;30048;30844;32068;34173;35070;35289;36149;36156;36292;36319;36327;37189;37365;38982;39541;39543;41200;41322;41887;41891;41894;41899;42000;42003;43091;43427;43440;43710;44235;44285;44416;45349;45844;45845;46116;46930;46976;47291;47295;47468;47665;47925;48385;49464;49470;49781;50336;52444;52956;53544;53754;54096;55137;56906;56909;57243;57250;57417;59069;59748;59849;61251;62421;62459;62481;63459;64093;64680;64741;64755;65406;65560;65965;66019;66926;71010;71076;71227;72372;72687;73091;73356;75015;75360;77168;79801;80488;81070;82251;82377;82862;83658;85191;85661	274;275;276	1774;3796;3820	-1
P78559	P78559	3	2	2	Microtubule-associated protein 1A;MAP1A heavy chain;MAP1 light chain LC2	MAP1A	sp|P78559|MAP1A_HUMAN Microtubule-associated protein 1A OS=Homo sapiens OX=9606 GN=MAP1A PE=1 SV=6	1	3	2	2	0	2	0	0	0	0	0	0	1	0	0	2	0	0	0	0	0	1	0	0	0	0	0	0	1	0	0	1	0	0	0	0	0	1	0	0	0	0	0	0	1	0	0	1	0	0	0	0	1.4	1	1	305.48	2803	2803	0.007874	1.3299	0	0.9	0	0	0	0	0	0	0.5	0	0	0.9	0	0	0	0	3588900	0	1033700	0	0	0	0	0	0	1708800	0	0	846330	0	0	0	0	0	0	0	0	0	0	0	0	1738300	0	0	0	0	0	0	0	0	1	0	0	0	0	0	0	1	0	0	1	0	0	0	0	3				820	778;3172;7717	False;True;True	811;3302;8063	4348;4349;18639;18640;46442	6733;6734;31780;31781;81097	6733;31781;81097			-1
P81605	P81605	3	3	3	Dermcidin;Survival-promoting peptide;DCD-1	DCD	sp|P81605|DCD_HUMAN Dermcidin OS=Homo sapiens OX=9606 GN=DCD PE=1 SV=2	1	3	3	3	2	0	0	1	0	1	0	0	0	0	1	1	0	0	2	1	2	0	0	1	0	1	0	0	0	0	1	1	0	0	2	1	2	0	0	1	0	1	0	0	0	0	1	1	0	0	2	1	22.7	22.7	22.7	11.284	110	110	0	2.9715	20	0	0	10	0	10	0	0	0	0	10	10	0	0	12.7	10	18565000	10712000	0	0	3511300	0	0	0	0	0	0	0	0	0	0	2420100	1922100	10712000	0	0	0	0	0	0	0	0	0	0	0	0	0	0	0	4	0	0	1	0	1	0	0	0	0	1	1	0	0	2	1	11				821	1008;1496;3846	True;True;True	1050;1563;4003	5495;5496;5497;5498;5499;5500;8163;8164;22904	8667;8668;8669;8670;8671;8672;8673;8674;13037;13038;39531	8668;13038;39531			-1
P83731	P83731	7	7	7	60S ribosomal protein L24	RPL24	sp|P83731|RL24_HUMAN 60S ribosomal protein L24 OS=Homo sapiens OX=9606 GN=RPL24 PE=1 SV=1	1	7	7	7	6	4	5	5	2	1	2	0	5	4	6	6	3	1	1	1	6	4	5	5	2	1	2	0	5	4	6	6	3	1	1	1	6	4	5	5	2	1	2	0	5	4	6	6	3	1	1	1	38.2	38.2	38.2	17.779	157	157	0	132.64	31.2	24.2	30.6	30.6	12.1	5.1	14	0	30.6	25.5	37.6	33.1	17.2	8.3	8.3	8.3	477670000	44252000	45191000	34311000	60138000	8030100	3618000	4638000	0	76304000	31153000	98136000	51826000	10863000	3270000	4063400	1877800	43854000	48936000	42623000	46861000	31958000	0	23536000	0	68046000	50525000	61097000	47293000	16488000	0	0	0	12	8	10	12	3	1	4	0	17	6	17	16	4	2	2	0	114				822	363;895;5214;5215;6529;7187;7244	True;True;True;True;True;True;True	378;379;932;5460;5461;6817;7507;7567	1858;1859;1860;1861;1862;1863;1864;1865;1866;1867;1868;1869;1870;1871;1872;4932;4933;4934;4935;4936;4937;30811;30812;30813;30814;30815;30816;30817;30818;30819;30820;30821;30822;30823;38473;38474;42992;42993;42994;42995;42996;42997;42998;42999;43000;43489;43490;43491;43492;43493;43494;43495;43496;43497;43498;43499;43500	2742;2743;2744;2745;2746;2747;2748;2749;2750;2751;2752;2753;2754;2755;2756;2757;2758;2759;2760;2761;2762;2763;2764;2765;2766;2767;2768;2769;2770;2771;2772;2773;2774;2775;2776;2777;2778;7612;7613;7614;7615;7616;7617;7618;53276;53277;53278;53279;53280;53281;53282;53283;53284;53285;53286;53287;53288;53289;53290;53291;53292;53293;53294;53295;53296;53297;53298;53299;53300;53301;53302;53303;53304;53305;53306;53307;53308;53309;66288;66289;75138;75139;75140;75141;75142;75143;75144;75145;75146;75147;75148;75149;75150;75151;75152;75153;75154;75155;76156;76157;76158;76159;76160;76161;76162;76163;76164;76165;76166;76167;76168;76169;76170;76171;76172	2753;7617;53301;53308;66289;75143;76161	277	91	-1
P83916	P83916	2	2	2	Chromobox protein homolog 1	CBX1	sp|P83916|CBX1_HUMAN Chromobox protein homolog 1 OS=Homo sapiens OX=9606 GN=CBX1 PE=1 SV=1	1	2	2	2	0	1	0	0	0	0	0	0	1	0	1	0	0	0	0	0	0	1	0	0	0	0	0	0	1	0	1	0	0	0	0	0	0	1	0	0	0	0	0	0	1	0	1	0	0	0	0	0	14.1	14.1	14.1	21.418	185	185	0.0077904	1.281	0	7.6	0	0	0	0	0	0	6.5	0	7.6	0	0	0	0	0	5789400	0	2664100	0	0	0	0	0	0	1031300	0	2093900	0	0	0	0	0	0	0	0	0	0	0	0	0	0	0	1632800	0	0	0	0	0	0	1	0	0	0	0	0	0	1	0	1	0	0	0	0	0	3				823	947;4400	True;True	987;4583	5153;26086;26087	7941;45081;45082	7941;45081			-1
P84090	P84090	2	2	2	Enhancer of rudimentary homolog	ERH	sp|P84090|ERH_HUMAN Enhancer of rudimentary homolog OS=Homo sapiens OX=9606 GN=ERH PE=1 SV=1	1	2	2	2	2	1	1	1	0	1	0	0	1	1	0	1	0	0	0	0	2	1	1	1	0	1	0	0	1	1	0	1	0	0	0	0	2	1	1	1	0	1	0	0	1	1	0	1	0	0	0	0	18.3	18.3	18.3	12.259	104	104	0	10.554	18.3	10.6	10.6	10.6	0	7.7	0	0	10.6	10.6	0	10.6	0	0	0	0	8964500	682210	1070000	1075200	600500	0	3492400	0	0	678300	639450	0	726410	0	0	0	0	0	0	0	0	0	0	0	0	0	0	0	712580	0	0	0	0	3	1	1	1	0	1	0	0	1	1	0	1	0	0	0	0	10				824	4655;6041	True;True	4874;6316	27504;27505;27506;35546;35547;35548;35549;35550;35551;35552	47296;47297;47298;61142;61143;61144;61145;61146;61147;61148	47297;61146			-1
P84095	P84095	3	2	2	Rho-related GTP-binding protein RhoG	RHOG	sp|P84095|RHOG_HUMAN Rho-related GTP-binding protein RhoG OS=Homo sapiens OX=9606 GN=RHOG PE=1 SV=1	1	3	2	2	0	1	0	0	0	0	0	0	3	1	2	1	0	0	0	0	0	0	0	0	0	0	0	0	2	0	1	0	0	0	0	0	0	0	0	0	0	0	0	0	2	0	1	0	0	0	0	0	25.7	19.9	19.9	21.308	191	191	0	7.9672	0	5.8	0	0	0	0	0	0	25.7	5.8	15.7	5.8	0	0	0	0	3502600	0	0	0	0	0	0	0	0	2077700	0	1424900	0	0	0	0	0	0	0	0	0	0	0	0	0	2113500	0	0	0	0	0	0	0	0	0	0	0	0	0	0	0	3	0	1	0	0	0	0	0	4				825	975;3944;7001	False;True;True	1016;4105;7315	5258;5259;5260;5261;5262;23576;41672;41673	8098;8099;8100;8101;8102;8103;8104;8105;40984;72621;72622;72623	8103;40984;72621			-1
P84098	P84098	10	10	10	60S ribosomal protein L19	RPL19	sp|P84098|RL19_HUMAN 60S ribosomal protein L19 OS=Homo sapiens OX=9606 GN=RPL19 PE=1 SV=1	1	10	10	10	8	8	7	7	5	7	3	0	6	6	8	8	5	6	3	3	8	8	7	7	5	7	3	0	6	6	8	8	5	6	3	3	8	8	7	7	5	7	3	0	6	6	8	8	5	6	3	3	34.7	34.7	34.7	23.466	196	196	0	323.31	23	24	19.4	23	17.9	23	9.7	0	14.8	18.4	26.5	23	14.8	23	17.9	5.6	2087300000	417510000	221530000	251390000	227320000	86453000	81008000	22697000	0	131230000	143750000	203470000	205710000	21884000	28666000	6642400	38095000	385790000	245070000	330580000	194870000	189970000	147260000	99512000	0	121200000	195200000	149490000	167080000	32890000	38442000	12878000	99807000	20	20	13	22	7	12	4	0	9	11	19	17	6	10	4	4	178				826	1055;2679;3457;3458;3558;3646;3967;3968;5565;7740	True;True;True;True;True;True;True;True;True;True	1100;2788;2789;3600;3601;3702;3794;4128;4129;5818;8086	5761;15501;15502;15503;15504;15505;15506;15507;15508;15509;15510;15511;15512;15513;15514;15515;15516;15517;20316;20317;20318;20319;20320;20321;20322;20323;20324;20325;20326;20327;20328;20329;20330;20331;20332;20333;20334;20335;20336;20337;20338;20339;20872;20873;20874;20875;20876;20877;20878;20879;20880;20881;20882;20883;21442;21443;21444;21445;21446;21447;21448;23685;23686;23687;23688;23689;23690;23691;23692;23693;23694;23695;23696;23697;23698;23699;23700;23701;23702;23703;23704;23705;23706;23707;23708;23709;23710;23711;23712;23713;23714;23715;23716;23717;23718;32984;46531;46532;46533;46534;46535;46536;46537;46538;46539;46540;46541;46542;46543;46544;46545;46546;46547;46548;46549;46550;46551;46552;46553	9064;9065;25716;25717;25718;25719;25720;25721;25722;25723;25724;25725;25726;25727;25728;25729;25730;25731;25732;25733;25734;25735;25736;25737;25738;25739;25740;25741;25742;25743;25744;25745;25746;34817;34818;34819;34820;34821;34822;34823;34824;34825;34826;34827;34828;34829;34830;34831;34832;34833;34834;34835;34836;34837;34838;34839;34840;34841;34842;34843;34844;34845;34846;35811;35812;35813;35814;35815;35816;35817;35818;35819;35820;35821;35822;35823;35824;35825;35826;35827;35828;35829;35830;35831;35832;35833;35834;35835;35836;35837;36816;36817;36818;36819;36820;36821;36822;36823;36824;41152;41153;41154;41155;41156;41157;41158;41159;41160;41161;41162;41163;41164;41165;41166;41167;41168;41169;41170;41171;41172;41173;41174;41175;41176;41177;41178;41179;41180;41181;41182;41183;41184;41185;41186;41187;41188;41189;41190;41191;41192;56912;81247;81248;81249;81250;81251;81252;81253;81254;81255;81256;81257;81258;81259;81260;81261;81262;81263;81264;81265;81266;81267;81268;81269;81270;81271;81272;81273;81274;81275;81276;81277;81278;81279;81280;81281;81282;81283	9064;25741;34835;34843;35826;36822;41153;41188;56912;81262	278	119	-1
P84103	P84103	3	3	3	Serine/arginine-rich splicing factor 3	SRSF3	sp|P84103|SRSF3_HUMAN Serine/arginine-rich splicing factor 3 OS=Homo sapiens OX=9606 GN=SRSF3 PE=1 SV=1	1	3	3	3	2	1	0	1	2	1	2	0	2	0	2	1	1	2	2	0	2	1	0	1	2	1	2	0	2	0	2	1	1	2	2	0	2	1	0	1	2	1	2	0	2	0	2	1	1	2	2	0	25.6	25.6	25.6	19.329	164	164	0	14.499	20.1	12.8	0	12.8	20.1	12.8	18.3	0	18.3	0	18.3	12.8	12.8	18.3	18.3	0	59688000	2268600	1903600	0	1974200	3555300	2183400	4374100	0	11628000	0	9449300	3570400	6316900	5054700	7410100	0	0	0	0	0	0	0	14356000	0	11805000	0	7517600	0	0	8180000	12414000	0	2	1	0	1	3	1	2	0	3	0	5	2	2	3	4	0	29				827	210;4897;7766	True;True;True	217;5134;8113	1050;1051;1052;1053;1054;29096;29097;29098;29099;29100;29101;29102;29103;29104;29105;29106;29107;46754;46755	1518;1519;1520;1521;1522;1523;1524;1525;1526;50361;50362;50363;50364;50365;50366;50367;50368;50369;50370;50371;50372;50373;50374;50375;50376;50377;50378;81653;81654	1526;50375;81653			-1
P84243	P84243	8	1	1	Histone H3.3	H3F3A	sp|P84243|H33_HUMAN Histone H3.3 OS=Homo sapiens OX=9606 GN=H3-3A PE=1 SV=2	1	8	1	1	5	4	3	4	3	2	1	0	3	4	4	6	2	3	3	3	0	1	1	1	1	1	0	0	0	0	0	0	1	1	0	0	0	1	1	1	1	1	0	0	0	0	0	0	1	1	0	0	55.9	23.5	23.5	15.328	136	136	0	165.49	23.5	36.8	36.8	36.8	33.8	28.7	5.1	0	13.2	18.4	27.2	27.2	28.7	33.8	13.2	19.1	24241000	0	3879700	1332300	4979800	2263800	2638100	0	0	0	0	0	0	5168200	3978800	0	0	0	0	0	0	0	0	0	0	0	0	0	0	0	6362000	0	0	0	1	1	1	1	1	0	0	0	0	0	0	1	1	0	0	7				828	1091;1405;1406;1833;5774;6391;8106;8107	False;False;False;True;False;False;False;False	1136;1466;1467;1920;6035;6676;8463;8464	6001;6002;7638;7639;7640;7641;7642;7643;7644;7645;7646;7647;7648;7649;7650;7651;7652;7653;7654;7655;7656;7657;10021;10022;10023;10024;10025;10026;10027;34191;34192;34193;37672;37673;37674;37675;37676;37677;37678;37679;37680;37681;37682;37683;37684;37685;37686;37687;48869;48870;48871;48872	9528;9529;12142;12143;12144;12145;12146;12147;12148;12149;12150;12151;12152;12153;12154;12155;12156;12157;12158;12159;12160;12161;12162;12163;12164;12165;12166;12167;16427;16428;16429;16430;16431;16432;16433;58986;58987;58988;65077;65078;65079;65080;65081;65082;65083;65084;65085;65086;65087;65088;65089;65090;65091;65092;65093;65094;65095;65096;65097;65098;65099;65100;65101;65102;65103;65104;65105;65106;65107;65108;65109;65110;65111;85638;85639;85640;85641	9529;12152;12159;16428;58986;65107;85638;85639			-1
P85037	P85037	2	2	2	Forkhead box protein K1	FOXK1	sp|P85037|FOXK1_HUMAN Forkhead box protein K1 OS=Homo sapiens OX=9606 GN=FOXK1 PE=1 SV=1	1	2	2	2	1	1	0	1	0	0	0	0	0	0	0	0	1	0	0	0	1	1	0	1	0	0	0	0	0	0	0	0	1	0	0	0	1	1	0	1	0	0	0	0	0	0	0	0	1	0	0	0	3	3	3	75.456	733	733	0.0031822	1.8164	1.1	1.1	0	1.1	0	0	0	0	0	0	0	0	1.9	0	0	0	5185900	1176500	900030	0	994350	0	0	0	0	0	0	0	0	2115000	0	0	0	0	0	0	0	0	0	0	0	0	0	0	0	2839400	0	0	0	1	1	0	1	0	0	0	0	0	0	0	0	1	0	0	0	4				829	2664;3648	True;True	2771;3796	15347;21456;21457;21458	25379;36838;36839;36840	25379;36839			-1
P98160	P98160	75	75	75	Basement membrane-specific heparan sulfate proteoglycan core protein;Endorepellin;LG3 peptide	HSPG2	sp|P98160|PGBM_HUMAN Basement membrane-specific heparan sulfate proteoglycan core protein OS=Homo sapiens OX=9606 GN=HSPG2 PE=1 SV=4	1	75	75	75	0	2	0	0	9	13	0	0	38	27	55	55	16	22	11	24	0	2	0	0	9	13	0	0	38	27	55	55	16	22	11	24	0	2	0	0	9	13	0	0	38	27	55	55	16	22	11	24	23.3	23.3	23.3	468.83	4391	4391	0	323.31	0	0.5	0	0	2.4	4.2	0	0	12.8	7.7	17.2	17.1	4.4	7.3	3.1	6.6	1265700000	0	3728000	0	0	36166000	33316000	0	0	154110000	124830000	373350000	329260000	37931000	83830000	24471000	64672000	0	0	0	0	76429000	76044000	0	0	151570000	196970000	278630000	276060000	61182000	131140000	55651000	142040000	0	3	0	0	11	15	0	0	49	35	90	73	19	24	12	26	357				830	28;29;174;198;279;322;515;594;682;686;687;808;870;897;920;955;958;959;960;1241;1339;1374;2173;2422;2652;2696;2702;2704;2790;3119;3130;3211;3689;3709;3734;3881;3890;3895;4066;4073;4154;4259;4269;4293;4460;4495;4501;4524;4709;5306;5452;5596;5806;6051;6052;6055;6083;6097;6253;6263;6269;6278;6314;6554;6861;7059;7150;7265;7287;7350;7496;7500;7549;7656;7899	True;True;True;True;True;True;True;True;True;True;True;True;True;True;True;True;True;True;True;True;True;True;True;True;True;True;True;True;True;True;True;True;True;True;True;True;True;True;True;True;True;True;True;True;True;True;True;True;True;True;True;True;True;True;True;True;True;True;True;True;True;True;True;True;True;True;True;True;True;True;True;True;True;True;True	28;29;180;205;291;336;538;539;622;711;715;716;843;906;934;957;995;998;999;1000;1298;1399;1435;2274;2526;2758;2806;2814;2816;2905;3248;3260;3342;3841;3862;3887;4040;4049;4055;4231;4241;4325;4437;4448;4472;4644;4679;4685;4710;4930;5556;5703;5851;6067;6326;6327;6330;6360;6375;6533;6543;6549;6558;6596;6843;7163;7376;7470;7589;7611;7677;7830;7834;7883;7995;8247	120;121;122;123;124;125;878;879;1000;1001;1002;1003;1392;1393;1394;1395;1396;1397;1633;2755;2756;2757;3317;3798;3799;3800;3801;3802;3803;3804;3805;3816;3817;3818;3819;3820;4483;4484;4485;4486;4487;4488;4489;4762;4939;5015;5185;5186;5187;5199;5200;5201;5202;5203;5204;5205;5206;5207;5208;5209;5210;6847;7318;7319;7320;7321;7322;7323;7505;7506;7507;12372;12373;12374;12375;12376;12377;12378;12379;12380;12381;12382;13756;15208;15209;15210;15211;15212;15599;15688;15689;15693;15694;16310;16311;16312;16313;16314;18329;18388;18828;18829;21820;21948;22072;22073;22074;22075;22076;22077;22078;22079;23184;23243;23244;23245;23246;23247;23276;23277;24239;24240;24241;24242;24243;24244;24413;24414;24415;24878;24879;24880;24881;24882;24883;24884;24885;24886;24887;24888;25388;25389;25390;25391;25392;25393;25394;25470;25471;25472;25473;25474;25585;25586;25587;26353;26354;26355;26356;26515;26516;26517;26530;26531;26532;26533;26534;26535;26536;26635;26636;26637;27781;27782;31305;31306;31307;31308;32200;32201;32202;33189;33190;34331;34332;34333;34334;34335;34336;34337;34338;34339;34340;35603;35604;35605;35606;35616;35617;35781;35782;35783;35784;35785;35786;35787;35788;35789;35790;35930;35931;36856;36857;36858;36859;36898;36899;36900;36901;36911;36912;36966;36967;37220;37221;37222;37223;38632;38633;38634;38635;38636;38637;40803;40804;40805;40806;40807;40808;40809;40810;40811;40812;42136;42137;42138;42139;42792;42793;42794;42795;42796;42797;43637;43638;43639;43640;43641;43752;43753;43754;43755;43756;43757;44283;44284;44285;45064;45065;45078;45367;45368;45369;45370;46042;47608;47609;47610;47611;47612	166;167;168;169;170;171;1259;1260;1445;1446;1447;1448;1449;2075;2076;2077;2078;2079;2080;2081;2082;2083;2084;2085;2086;2087;2404;4157;4158;4159;5262;5263;5264;5893;5894;5895;5896;5897;5898;5899;5900;5914;5915;5916;5917;5918;5919;6902;6903;6904;6905;6906;6907;6908;6909;7342;7620;7730;7993;7994;7995;7996;7997;7998;7999;8023;8024;8025;8026;8027;8028;8029;8030;8031;8032;8033;8034;8035;10913;11651;11652;11653;11654;11655;11656;11657;11658;11901;11902;11903;20274;20275;20276;20277;20278;20279;20280;20281;20282;20283;20284;20285;20286;20287;22686;25037;25038;25039;25040;25041;25042;25043;25044;25045;25046;25047;25048;25049;25050;25051;25052;25053;25054;25055;25056;25916;25917;25918;26040;26041;26045;26046;27444;27445;27446;27447;27448;27449;27450;31253;31338;32082;32083;37563;37768;37938;37939;37940;37941;37942;37943;37944;37945;37946;37947;37948;37949;37950;37951;37952;37953;40262;40359;40360;40361;40362;40363;40364;40365;40400;40401;42045;42046;42047;42048;42049;42050;42497;42498;42499;43340;43341;43342;43343;43344;43345;43346;43347;43348;43349;43350;44070;44071;44072;44073;44074;44075;44076;44172;44173;44174;44175;44176;44177;44353;44354;44355;45567;45568;45569;45570;45805;45806;45807;45808;45809;45822;45823;45824;45825;45826;45827;45828;45978;45979;45980;47695;47696;47697;54125;54126;54127;54128;54129;54130;55552;55553;55554;57274;57275;59191;59192;59193;59194;59195;59196;59197;59198;59199;59200;59201;59202;59203;59204;59205;59206;61228;61229;61230;61231;61246;61247;61568;61569;61570;61571;61572;61573;61574;61575;61576;61577;61578;61579;61580;61874;61875;63802;63803;63804;63805;63806;63857;63858;63859;63860;63871;63872;63985;63986;63987;64366;64367;64368;64369;66520;66521;66522;66523;66524;66525;70974;70975;70976;70977;70978;70979;70980;70981;70982;70983;70984;70985;73530;73531;73532;73533;73534;73535;74819;74820;74821;74822;74823;74824;76398;76399;76400;76401;76402;76403;76404;76405;76544;76545;76546;76547;76548;76549;76550;77524;77525;77526;78794;78795;78796;78797;78811;79261;79262;79263;79264;79265;79266;80421;83423;83424;83425;83426;83427;83428	166;171;1259;1449;2075;2404;4157;5264;5893;5916;5919;6908;7342;7620;7730;7993;8027;8030;8031;10913;11657;11901;20285;22686;25040;25918;26040;26046;27444;31253;31338;32082;37563;37768;37938;40262;40360;40401;42046;42498;43348;44071;44172;44355;45567;45809;45826;45979;47697;54126;55553;57275;59192;61228;61230;61247;61568;61875;63803;63859;63871;63985;64367;66523;70981;73532;74821;76401;76548;77526;78796;78811;79261;80421;83424	279	1819	-1
P98179	P98179	2	2	2	RNA-binding protein 3	RBM3	sp|P98179|RBM3_HUMAN RNA-binding protein 3 OS=Homo sapiens OX=9606 GN=RBM3 PE=1 SV=1	1	2	2	2	2	2	1	2	2	2	1	0	2	2	2	2	2	2	2	1	2	2	1	2	2	2	1	0	2	2	2	2	2	2	2	1	2	2	1	2	2	2	1	0	2	2	2	2	2	2	2	1	21	21	21	17.17	157	157	0	29.251	21	21	9.6	21	21	21	11.5	0	21	21	21	21	21	21	21	9.6	217970000	7135500	9726300	5925700	18277000	23048000	17884000	12653000	0	21796000	7654600	16582000	21341000	20443000	15490000	12679000	7332600	7391200	10858000	0	16153000	40722000	30952000	0	0	23622000	9278800	8886400	13879000	21317000	23775000	15578000	0	2	4	1	4	3	4	2	0	5	2	6	7	7	4	5	1	57				831	2078;8159	True;True	2176;2177;8517	11664;11665;11666;11667;11668;11669;11670;11671;11672;11673;11674;11675;11676;11677;11678;11679;11680;11681;49173;49174;49175;49176;49177;49178;49179;49180;49181;49182;49183;49184;49185;49186	19124;19125;19126;19127;19128;19129;19130;19131;19132;19133;19134;19135;19136;19137;19138;19139;19140;19141;19142;19143;19144;19145;19146;19147;19148;19149;19150;19151;19152;19153;19154;19155;19156;19157;19158;19159;19160;19161;19162;86152;86153;86154;86155;86156;86157;86158;86159;86160;86161;86162;86163;86164;86165;86166;86167;86168;86169;86170	19135;86168	280	64	-1
P99999;CON__P62894	P99999	3;1	3;1	3;1	Cytochrome c	CYCS	sp|P99999|CYC_HUMAN Cytochrome c OS=Homo sapiens OX=9606 GN=CYCS PE=1 SV=2	2	3	3	3	0	1	1	1	1	1	1	0	3	1	1	1	1	2	1	0	0	1	1	1	1	1	1	0	3	1	1	1	1	2	1	0	0	1	1	1	1	1	1	0	3	1	1	1	1	2	1	0	27.6	27.6	27.6	11.749	105	105;105	0	15.646	0	17.1	10.5	17.1	17.1	17.1	10.5	0	27.6	10.5	10.5	17.1	10.5	27.6	10.5	0	54612000	0	3465500	1432700	6955800	2547900	1957100	2315500	0	8418500	1422600	7559200	1769300	4309300	4953200	7505400	0	0	0	0	0	0	0	0	0	8481900	0	0	0	0	8001700	0	0	0	1	1	1	2	1	1	0	4	1	1	1	1	2	2	0	19				832	2202;2203;6660	True;True;True	2304;2305;6955	12560;12561;12562;12563;12564;12565;12566;12567;39169;39170;39171;39172;39173;39174;39175;39176	20810;20811;20812;20813;20814;20815;20816;20817;20818;20819;67389;67390;67391;67392;67393;67394;67395;67396;67397	20810;20811;67397			-1;-1
Q00059	Q00059	3	3	3	Transcription factor A, mitochondrial	TFAM	sp|Q00059|TFAM_HUMAN Transcription factor A, mitochondrial OS=Homo sapiens OX=9606 GN=TFAM PE=1 SV=1	1	3	3	3	1	2	0	3	1	0	0	0	0	1	1	0	0	0	0	0	1	2	0	3	1	0	0	0	0	1	1	0	0	0	0	0	1	2	0	3	1	0	0	0	0	1	1	0	0	0	0	0	13.8	13.8	13.8	29.096	246	246	0	3.0895	4.1	8.9	0	13.8	4.9	0	0	0	0	4.9	4.9	0	0	0	0	0	13441000	1084800	2896400	0	4837600	1380400	0	0	0	0	2102200	1139600	0	0	0	0	0	0	3774800	0	3748000	0	0	0	0	0	0	0	0	0	0	0	0	1	2	0	3	1	0	0	0	0	2	1	0	0	0	0	0	10				833	192;5835;6470	True;True;True	199;6098;6758	985;986;987;34487;34488;34489;38150;38151;38152	1427;1428;1429;1430;59429;59430;59431;65787;65788;65789	1429;59430;65789			-1
Q00325	Q00325	5	5	5	Phosphate carrier protein, mitochondrial	SLC25A3	sp|Q00325|MPCP_HUMAN Phosphate carrier protein, mitochondrial OS=Homo sapiens OX=9606 GN=SLC25A3 PE=1 SV=2	1	5	5	5	1	1	0	2	0	2	0	0	4	2	3	4	0	2	1	0	1	1	0	2	0	2	0	0	4	2	3	4	0	2	1	0	1	1	0	2	0	2	0	0	4	2	3	4	0	2	1	0	14.6	14.6	14.6	40.094	362	362	0	10.805	3.3	3.3	0	7.7	0	5.5	0	0	12.2	5.8	9.9	12.2	0	6.6	2.2	0	69821000	10063000	8395500	0	9816900	0	3663700	0	0	11638000	8525100	6721300	7720500	0	2066400	1210600	0	0	0	0	8664000	0	6713000	0	0	8372400	0	5042600	6254600	0	8008200	0	0	1	1	0	2	0	2	0	0	5	2	3	5	0	2	1	0	24				834	1726;2465;2510;3125;4611	True;True;True;True;True	1808;2570;2615;3254;4818	9464;9465;9466;9467;9468;13956;13957;13958;14148;14149;14150;14151;14152;18353;18354;18355;18356;18357;18358;18359;18360;27132	15321;15322;15323;15324;15325;15326;15327;22932;22933;22934;23187;23188;23189;23190;23191;31281;31282;31283;31284;31285;31286;31287;31288;46669	15322;22934;23190;31284;46669			-1
Q00534	Q00534	4	4	4	Cyclin-dependent kinase 6	CDK6	sp|Q00534|CDK6_HUMAN Cyclin-dependent kinase 6 OS=Homo sapiens OX=9606 GN=CDK6 PE=1 SV=1	1	4	4	4	0	1	0	0	0	0	0	0	1	0	2	1	1	0	2	0	0	1	0	0	0	0	0	0	1	0	2	1	1	0	2	0	0	1	0	0	0	0	0	0	1	0	2	1	1	0	2	0	22.1	22.1	22.1	36.938	326	326	0	17.468	0	4	0	0	0	0	0	0	5.2	0	8.9	5.2	9.2	0	9.2	0	14581000	0	2349400	0	0	0	0	0	0	4136700	0	2322200	1328300	409380	0	4035400	0	0	0	0	0	0	0	0	0	0	0	0	0	0	0	6595000	0	0	1	0	0	0	0	0	0	1	0	2	1	1	0	2	0	8				835	2647;3151;4366;5098	True;True;True;True	2753;3281;4548;5343	15197;18527;18528;18529;18530;25886;30203;30204	25024;31595;31596;31597;31598;44793;52327;52328	25024;31597;44793;52327			-1
Q00610;P53675	Q00610	35;6	35;6	35;6	Clathrin heavy chain 1	CLTC	sp|Q00610|CLH1_HUMAN Clathrin heavy chain 1 OS=Homo sapiens OX=9606 GN=CLTC PE=1 SV=5	2	35	35	35	7	14	7	11	7	10	2	0	23	5	21	16	17	9	8	5	7	14	7	11	7	10	2	0	23	5	21	16	17	9	8	5	7	14	7	11	7	10	2	0	23	5	21	16	17	9	8	5	26.1	26.1	26.1	191.61	1675	1675;1640	0	221.07	6.6	11.6	5.2	10.3	6.4	9.7	1.4	0	17.3	4.5	17.1	12.8	16.1	7.8	7.9	5	358540000	15091000	26635000	10391000	47203000	14975000	19947000	4658500	0	48272000	8216000	55273000	33898000	33011000	18127000	14031000	8805300	14479000	28490000	17979000	30684000	29734000	38214000	17553000	0	46180000	21992000	34649000	29974000	37476000	33135000	20069000	20171000	8	20	9	16	8	14	2	0	30	9	29	21	26	12	11	4	219				836	222;323;417;418;596;1398;1693;1839;2366;2566;2576;2680;2724;2779;3159;3160;3276;3325;3380;3543;3647;3884;3994;4037;4097;4813;4833;4884;5269;5458;5575;7299;7597;7805;7905	True;True;True;True;True;True;True;True;True;True;True;True;True;True;True;True;True;True;True;True;True;True;True;True;True;True;True;True;True;True;True;True;True;True;True	230;231;337;434;435;624;1459;1769;1927;2469;2671;2681;2790;2837;2894;3289;3290;3411;3463;3521;3687;3795;4043;4156;4157;4201;4265;5038;5058;5121;5516;5709;5829;7623;7931;8153;8253	1106;1107;1108;1109;1110;1111;1112;1113;1634;2151;2152;2153;2154;2155;3320;7616;7617;7618;7619;7620;7621;7622;9233;9234;9235;9236;9237;9238;9239;9240;9241;9242;10093;10094;10095;10096;13414;14493;14494;14495;14496;14497;14498;14499;14533;14534;14535;14536;14537;15518;15519;15520;15521;15522;15523;15524;15525;15526;15527;15882;15883;15884;15885;16276;18568;18569;18570;18571;18572;18573;18574;19261;19262;19263;19264;19529;19530;19531;19905;20802;21449;21450;21451;21452;21453;21454;21455;23193;23194;23195;23196;23197;23198;23199;23200;23201;23878;23879;23880;23881;23882;24116;24117;24118;24119;24120;24533;24534;24535;24536;24537;24538;24539;24540;28534;28620;28621;28622;28623;28624;28625;28626;28627;29009;29010;29011;29012;29013;29014;31146;32239;32240;32241;32242;32243;32244;32245;32246;32247;32248;32249;33100;43811;43812;43813;43814;43815;43816;43817;43818;43819;43820;43821;45620;47020;47021;47665;47666;47667;47668;47669;47670;47671;47672;47673;47674;47675	1604;1605;1606;1607;1608;1609;1610;1611;2405;3227;3228;3229;3230;3231;5267;12112;12113;12114;12115;12116;12117;12118;12119;12120;12121;12122;12123;14756;14757;14758;14759;14760;14761;14762;14763;14764;14765;14766;14767;14768;14769;14770;14771;14772;16514;16515;16516;16517;22144;23715;23716;23717;23718;23719;23720;23721;23722;23723;23765;23766;23767;23768;23769;25747;25748;25749;25750;25751;25752;25753;25754;25755;25756;26601;26602;26603;26604;27391;31663;31664;31665;31666;31667;31668;31669;31670;31671;31672;31673;31674;31675;32960;32961;32962;32963;33456;33457;33458;34080;35665;36825;36826;36827;36828;36829;36830;36831;36832;36833;36834;36835;36836;36837;40276;40277;40278;40279;40280;40281;40282;40283;40284;40285;40286;40287;40288;41477;41478;41479;41480;41481;41854;41855;41856;41857;41858;41859;42715;42716;42717;42718;42719;42720;42721;42722;42723;42724;42725;42726;42727;49452;49642;49643;49644;49645;49646;49647;49648;49649;49650;49651;49652;50201;50202;50203;50204;50205;50206;53875;55607;55608;55609;55610;55611;55612;55613;55614;55615;55616;55617;55618;55619;55620;57138;76636;76637;76638;76639;76640;76641;76642;76643;76644;76645;76646;76647;76648;76649;76650;76651;76652;79614;82252;82253;83552;83553;83554;83555;83556;83557;83558;83559;83560;83561;83562;83563;83564;83565;83566;83567;83568;83569;83570;83571	1606;2405;3229;3231;5267;12116;14769;16516;22144;23715;23766;25752;26602;27391;31663;31668;32960;33458;34080;35665;36828;40277;41480;41854;42717;49452;49648;50202;53875;55615;57138;76640;79614;82252;83568	281;282;283	587;590;996	-1;-1
Q00688	Q00688	2	2	2	Peptidyl-prolyl cis-trans isomerase FKBP3	FKBP3	sp|Q00688|FKBP3_HUMAN Peptidyl-prolyl cis-trans isomerase FKBP3 OS=Homo sapiens OX=9606 GN=FKBP3 PE=1 SV=1	1	2	2	2	0	0	0	1	0	0	0	0	0	0	0	0	0	0	1	0	0	0	0	1	0	0	0	0	0	0	0	0	0	0	1	0	0	0	0	1	0	0	0	0	0	0	0	0	0	0	1	0	12.1	12.1	12.1	25.177	224	224	0.0046012	1.6262	0	0	0	6.2	0	0	0	0	0	0	0	0	0	0	5.8	0	3856000	0	0	0	1323500	0	0	0	0	0	0	0	0	0	0	2532500	0	0	0	0	1187700	0	0	0	0	0	0	0	0	0	0	0	0	0	0	0	1	0	0	0	0	0	0	0	0	0	0	1	0	2				837	634;1071	True;True	662;1116	3526;5892	5549;9352	5549;9352			-1
Q00839	Q00839	18	18	18	Heterogeneous nuclear ribonucleoprotein U	HNRNPU	sp|Q00839|HNRPU_HUMAN Heterogeneous nuclear ribonucleoprotein U OS=Homo sapiens OX=9606 GN=HNRNPU PE=1 SV=6	1	18	18	18	11	12	12	15	3	4	2	0	9	6	10	7	5	4	4	4	11	12	12	15	3	4	2	0	9	6	10	7	5	4	4	4	11	12	12	15	3	4	2	0	9	6	10	7	5	4	4	4	24.2	24.2	24.2	90.583	825	825	0	323.31	17.8	16.5	18.1	18.3	7.3	8.5	5.1	0	14.5	7.4	16.8	13	8.8	9.2	9.2	8.8	628650000	53850000	63420000	60755000	78180000	20912000	19101000	7628300	0	89335000	14495000	74642000	38371000	62640000	21858000	17183000	6273700	40912000	60498000	59707000	57270000	44933000	43021000	27021000	0	63086000	42039000	45890000	34869000	80155000	48718000	37163000	18753000	15	20	20	31	9	11	12	0	29	6	32	21	23	7	9	5	250				838	163;815;1426;1600;1752;2523;2524;3313;3999;4000;4145;4529;4725;4748;5070;5642;6361;8066	True;True;True;True;True;True;True;True;True;True;True;True;True;True;True;True;True;True	169;850;1489;1672;1834;2628;2629;3449;4162;4163;4316;4716;4946;4969;5314;5899;6644;8421	827;828;4531;7834;7835;7836;7837;7838;7839;7840;7841;7842;7843;7844;7845;7846;7847;7848;8676;8677;8678;8679;8680;8681;8682;9553;14235;14236;14237;14238;14239;14240;14241;14242;14243;14244;14245;14246;19476;23897;23898;23899;23900;23901;23902;23903;23904;23905;24850;24851;24852;24853;24854;26710;26711;26712;26713;26714;26715;27859;27860;27861;27862;27945;27946;27947;27948;30052;30053;30054;30055;30056;30057;30058;30059;30060;30061;30062;30063;30064;30065;30066;30067;30068;30069;30070;30071;30072;30073;30074;30075;33356;33357;33358;33359;33360;33361;33362;33363;33364;33365;33366;37503;37504;37505;37506;37507;37508;37509;37510;37511;37512;37513;37514;37515;37516;37517;37518;37519;37520;48633;48634;48635;48636;48637;48638	1194;1195;6971;12539;12540;12541;12542;12543;12544;12545;12546;12547;12548;12549;12550;12551;12552;12553;12554;12555;12556;12557;12558;12559;12560;12561;12562;12563;12564;12565;12566;12567;12568;12569;12570;12571;12572;12573;12574;12575;12576;12577;12578;12579;12580;12581;13801;13802;13803;13804;13805;13806;13807;13808;13809;13810;13811;13812;13813;13814;13815;13816;13817;13818;13819;15434;23319;23320;23321;23322;23323;23324;23325;23326;23327;23328;23329;23330;23331;23332;23333;23334;23335;33353;41497;41498;41499;41500;41501;41502;41503;41504;41505;41506;43299;43300;43301;43302;43303;43304;43305;46090;46091;46092;46093;46094;46095;46096;46097;46098;46099;46100;46101;47826;47827;47828;47829;47955;47956;47957;47958;47959;52054;52055;52056;52057;52058;52059;52060;52061;52062;52063;52064;52065;52066;52067;52068;52069;52070;52071;52072;52073;52074;52075;52076;52077;52078;52079;52080;52081;52082;52083;52084;52085;52086;52087;52088;52089;52090;52091;52092;52093;52094;52095;52096;52097;52098;52099;52100;52101;52102;52103;52104;52105;52106;52107;52108;52109;52110;52111;52112;52113;52114;52115;52116;52117;52118;52119;52120;52121;52122;52123;52124;52125;52126;52127;52128;52129;52130;52131;52132;52133;52134;52135;52136;57496;57497;57498;57499;57500;57501;57502;57503;57504;57505;57506;57507;57508;57509;57510;57511;57512;64833;64834;64835;64836;64837;64838;64839;64840;64841;64842;64843;64844;64845;64846;64847;64848;64849;64850;64851;64852;64853;64854;85225;85226;85227;85228;85229;85230	1194;6971;12575;13801;15434;23321;23333;33353;41497;41506;43302;46101;47827;47957;52071;57500;64837;85226	284	502	-1
Q01082	Q01082	9	9	8	Spectrin beta chain, non-erythrocytic 1	SPTBN1	sp|Q01082|SPTB2_HUMAN Spectrin beta chain, non-erythrocytic 1 OS=Homo sapiens OX=9606 GN=SPTBN1 PE=1 SV=2	1	9	9	8	0	0	0	3	0	1	0	0	7	0	3	3	4	1	1	0	0	0	0	3	0	1	0	0	7	0	3	3	4	1	1	0	0	0	0	3	0	1	0	0	7	0	3	3	3	1	1	0	6.4	6.4	6.1	274.61	2364	2364	0	22.883	0	0	0	2.1	0	0.5	0	0	5.2	0	2.4	2.1	2.8	0.7	0.7	0	52903000	0	0	0	3598000	0	776570	0	0	11882000	0	10701000	8611300	14811000	774310	1748500	0	0	0	0	5699500	0	0	0	0	9326200	0	12316000	8783200	15867000	0	0	0	0	0	0	3	0	1	0	0	11	0	4	4	3	1	1	0	28				839	391;2698;3312;3917;5279;5989;6222;6471;6523	True;True;True;True;True;True;True;True;True	407;2810;3448;4077;5526;6261;6502;6759;6811	1995;15684;19475;23400;23401;23402;31182;31183;35260;36716;36717;36718;36719;36720;38153;38154;38443;38444;38445;38446;38447;38448;38449	2938;26036;33352;40609;40610;40611;53923;53924;60561;63491;63492;63493;63494;63495;63496;63497;63498;65790;65791;65792;66251;66252;66253;66254;66255;66256;66257;66258;66259;66260	2938;26036;33352;40611;53923;60561;63497;65790;66252			-1
Q01196	Q01196	1	1	1	Runt-related transcription factor 1	RUNX1	sp|Q01196|RUNX1_HUMAN Runt-related transcription factor 1 OS=Homo sapiens OX=9606 GN=RUNX1 PE=1 SV=3	1	1	1	1	0	0	0	0	0	0	0	0	1	0	1	1	0	0	0	0	0	0	0	0	0	0	0	0	1	0	1	1	0	0	0	0	0	0	0	0	0	0	0	0	1	0	1	1	0	0	0	0	3.5	3.5	3.5	48.736	453	453	0.0051058	1.4118	0	0	0	0	0	0	0	0	3.5	0	3.5	3.5	0	0	0	0	3298100	0	0	0	0	0	0	0	0	898980	0	1444900	954280	0	0	0	0	0	0	0	0	0	0	0	0	0	0	0	936100	0	0	0	0	0	0	0	0	0	0	0	0	2	0	1	1	0	0	0	0	4				840	6579	TRUE	6868	38761;38762;38763	66694;66695;66696;66697	66695			-1
Q01469;A8MUU1	Q01469	3;1	3;1	3;1	Fatty acid-binding protein, epidermal	FABP5	sp|Q01469|FABP5_HUMAN Fatty acid-binding protein 5 OS=Homo sapiens OX=9606 GN=FABP5 PE=1 SV=3	2	3	3	3	3	2	1	2	0	0	0	0	0	0	1	1	0	0	0	0	3	2	1	2	0	0	0	0	0	0	1	1	0	0	0	0	3	2	1	2	0	0	0	0	0	0	1	1	0	0	0	0	35.6	35.6	35.6	15.164	135	135;101	0	8.8139	35.6	14.8	8.1	14.8	0	0	0	0	0	0	6.7	8.1	0	0	0	0	20950000	9581400	2197900	917510	4624500	0	0	0	0	0	0	2530000	1098400	0	0	0	0	7917600	3122400	0	5105800	0	0	0	0	0	0	0	0	0	0	0	0	3	2	1	2	0	0	0	0	0	0	1	1	0	0	0	0	10				841	729;6883;6955	True;True;True	760;7186;7267	4077;4078;4079;4080;40875;41364;41365;41366;41367;41368	6295;6296;6297;6298;71069;71994;71995;71996;71997;71998	6297;71069;71996			-1;-1
Q01518	Q01518	2	2	2	Adenylyl cyclase-associated protein 1	CAP1	sp|Q01518|CAP1_HUMAN Adenylyl cyclase-associated protein 1 OS=Homo sapiens OX=9606 GN=CAP1 PE=1 SV=5	1	2	2	2	1	1	1	1	1	1	1	0	2	0	1	1	1	1	1	1	1	1	1	1	1	1	1	0	2	0	1	1	1	1	1	1	1	1	1	1	1	1	1	0	2	0	1	1	1	1	1	1	8.6	8.6	8.6	51.901	475	475	0	28.416	4.8	4.8	4.8	4.8	4.8	4.8	4.8	0	8.6	0	4.8	4.8	4.8	4.8	4.8	4.8	83194000	2494000	6245400	2372900	5054400	6446600	7956200	1724500	0	13006000	0	4332700	5574300	11795000	7429000	3667200	5095500	0	0	0	0	0	0	0	0	13230000	0	0	0	0	0	0	0	1	1	1	1	1	1	1	0	2	0	1	1	1	1	1	1	15				842	237;5997	True;True	247;6269	1199;1200;1201;1202;1203;1204;1205;1206;1207;1208;1209;1210;1211;1212;35303	1801;1802;1803;1804;1805;1806;1807;1808;1809;1810;1811;1812;1813;1814;60707	1813;60707			-1
Q01543	Q01543	1	1	1	Friend leukemia integration 1 transcription factor	FLI1	sp|Q01543|FLI1_HUMAN Friend leukemia integration 1 transcription factor OS=Homo sapiens OX=9606 GN=FLI1 PE=1 SV=1	1	1	1	1	0	1	0	1	1	0	0	0	1	0	1	0	1	1	0	0	0	1	0	1	1	0	0	0	1	0	1	0	1	1	0	0	0	1	0	1	1	0	0	0	1	0	1	0	1	1	0	0	4	4	4	50.981	452	452	0	4.4943	0	4	0	4	4	0	0	0	4	0	4	0	4	4	0	0	9910300	0	1792100	0	2346300	1015500	0	0	0	945790	0	541540	0	1439700	1829400	0	0	0	0	0	0	0	0	0	0	0	0	0	0	0	2925200	0	0	0	1	0	1	1	0	0	0	1	0	1	0	1	1	0	0	7				843	727	TRUE	758	4068;4069;4070;4071;4072;4073;4074	6286;6287;6288;6289;6290;6291;6292	6286			-1
Q01813	Q01813	15	15	14	ATP-dependent 6-phosphofructokinase, platelet type	PFKP	sp|Q01813|PFKAP_HUMAN ATP-dependent 6-phosphofructokinase, platelet type OS=Homo sapiens OX=9606 GN=PFKP PE=1 SV=2	1	15	15	14	9	9	6	3	0	0	1	0	1	3	0	1	0	0	0	0	9	9	6	3	0	0	1	0	1	3	0	1	0	0	0	0	8	9	5	3	0	0	1	0	1	2	0	1	0	0	0	0	19.8	19.8	18.6	85.595	784	784	0	27.849	9.4	13	9.9	4.2	0	0	1.5	0	1	3.6	0	1	0	0	0	0	73251000	27371000	19901000	10172000	2213300	0	0	1245100	0	2310100	7509300	0	2528600	0	0	0	0	22171000	25016000	13964000	3539900	0	0	0	0	0	11155000	0	0	0	0	0	0	11	11	6	3	0	0	2	0	2	4	0	2	0	0	0	0	41				844	11;519;1628;2154;3372;3382;3608;4530;4581;5003;5004;5008;5649;5935;6818	True;True;True;True;True;True;True;True;True;True;True;True;True;True;True	11;543;1700;2254;3513;3523;3753;4717;4782;5244;5245;5249;5906;6205;7116	43;44;45;46;47;48;2764;8777;12234;12235;12236;19892;19907;21184;21185;26716;26997;26998;26999;27000;29612;29613;29614;29615;29616;29617;29618;29634;33405;34971;34972;34973;40503	59;60;61;62;63;64;65;66;67;68;4166;13946;20035;20036;20037;34063;34064;34082;36354;36355;46102;46481;46482;46483;46484;51109;51110;51111;51112;51113;51114;51115;51116;51117;51136;57559;60100;60101;60102;70482;70483	61;4166;13946;20037;34063;34082;36355;46102;46483;51109;51117;51136;57559;60100;70483			-1
Q01995	Q01995	4	4	4	Transgelin	TAGLN	sp|Q01995|TAGL_HUMAN Transgelin OS=Homo sapiens OX=9606 GN=TAGLN PE=1 SV=4	1	4	4	4	0	1	1	0	0	2	0	0	1	1	2	0	3	0	0	0	0	1	1	0	0	2	0	0	1	1	2	0	3	0	0	0	0	1	1	0	0	2	0	0	1	1	2	0	3	0	0	0	22.4	22.4	22.4	22.611	201	201	0	38.503	0	4.5	4.5	0	0	10.9	0	0	4.5	7	10	0	15.4	0	0	0	53035000	0	1851900	576220	0	0	8747100	0	0	2828600	2981300	7180100	0	28869000	0	0	0	0	0	0	0	0	13820000	0	0	0	0	8468700	0	23377000	0	0	0	0	1	1	0	0	2	0	0	1	1	2	0	5	0	0	0	13				845	16;534;1367;1984	True;True;True;True	16;561;562;1428;2078	56;57;58;59;60;3021;3022;3023;3024;7477;7478;11124	78;79;80;81;82;4860;4861;4862;4863;4864;11870;11871;18197	81;4863;11871;18197	285	10	-1
Q02218	Q02218	2	2	2	2-oxoglutarate dehydrogenase, mitochondrial	OGDH	sp|Q02218|ODO1_HUMAN 2-oxoglutarate dehydrogenase, mitochondrial OS=Homo sapiens OX=9606 GN=OGDH PE=1 SV=3	1	2	2	2	0	0	0	0	0	0	0	0	1	0	0	0	0	0	0	1	0	0	0	0	0	0	0	0	1	0	0	0	0	0	0	1	0	0	0	0	0	0	0	0	1	0	0	0	0	0	0	1	2.8	2.8	2.8	115.93	1023	1023	0.0016543	2.0597	0	0	0	0	0	0	0	0	1.5	0	0	0	0	0	0	1.4	1455000	0	0	0	0	0	0	0	0	813350	0	0	0	0	0	0	641610	0	0	0	0	0	0	0	0	827360	0	0	0	0	0	0	0	0	0	0	0	0	0	0	0	1	0	0	0	0	0	0	1	2				846	2879;5497	True;True	2994;5748	16780;32454	28325;55996	28325;55996			-1
Q02413;Q86SJ6	Q02413	19;1	19;1	19;1	Desmoglein-1	DSG1	sp|Q02413|DSG1_HUMAN Desmoglein-1 OS=Homo sapiens OX=9606 GN=DSG1 PE=1 SV=2	2	19	19	19	15	7	6	12	1	4	0	2	3	3	10	10	2	2	7	4	15	7	6	12	1	4	0	2	3	3	10	10	2	2	7	4	15	7	6	12	1	4	0	2	3	3	10	10	2	2	7	4	25.9	25.9	25.9	113.75	1049	1049;1040	0	212.93	20	9	9.1	15.7	1.8	6.5	0	2.2	5.1	4.6	14.3	15.4	3.3	3.3	10	5.9	494850000	128900000	24908000	34906000	107930000	2300400	16672000	0	8166500	9052000	8268300	43014000	54962000	5822400	2814600	20099000	27039000	109890000	28707000	47610000	85185000	0	36553000	0	42381000	15719000	21476000	38129000	53761000	13527000	7802400	26999000	68032000	30	9	7	18	2	4	0	2	3	3	14	14	3	2	8	7	126				847	462;1494;1534;1554;1613;1646;2956;2993;3164;4636;6375;6812;6834;6906;7050;7256;7329;8085;8149	True;True;True;True;True;True;True;True;True;True;True;True;True;True;True;True;True;True;True	482;1561;1602;1623;1685;1720;3074;3111;3112;3294;4850;6660;7109;7135;7211;7212;7367;7579;7653;8442;8506;8507	2399;2400;2401;2402;2403;2404;2405;2406;2407;2408;2409;2410;2411;8161;8312;8426;8427;8428;8429;8730;8926;17163;17164;17165;17166;17167;17168;17169;17170;17421;17422;17423;17424;17425;17426;17427;17428;18613;18614;18615;18616;18617;18618;27368;27369;27370;27371;27372;27373;27374;37596;40429;40430;40431;40432;40600;40601;40602;40603;40604;41012;41013;42064;42065;42066;42067;42068;42069;42070;42071;43566;43567;43568;43569;43570;43571;43572;43573;43574;43575;43576;43577;43578;43579;43580;44097;44098;44099;48776;49106;49107;49108;49109	3605;3606;3607;3608;3609;3610;3611;3612;3613;3614;3615;3616;3617;3618;3619;3620;3621;3622;3623;3624;13035;13245;13246;13417;13418;13419;13420;13421;13890;14165;29055;29056;29057;29058;29059;29060;29061;29062;29063;29064;29065;29066;29067;29571;29572;29573;29574;29575;29576;29577;29578;29579;29580;29581;29582;31752;31753;31754;31755;31756;31757;31758;31759;47084;47085;47086;47087;47088;47089;47090;47091;47092;64979;70296;70297;70298;70299;70300;70301;70609;70610;70611;70612;70613;70614;71311;71312;73394;73395;73396;73397;73398;73399;73400;73401;76289;76290;76291;76292;76293;76294;76295;76296;76297;76298;76299;76300;76301;76302;76303;76304;76305;76306;76307;76308;76309;76310;76311;76312;76313;77184;77185;77186;85501;86025;86026;86027;86028	3616;13035;13246;13420;13890;14165;29059;29572;31758;47088;64979;70299;70611;71312;73398;76313;77184;85501;86025	286;287;288;289;290;291;292	133;208;221;398;425;651;665	-1;-1
Q02539	Q02539	6	1	1	Histone H1.1	HIST1H1A	sp|Q02539|H11_HUMAN Histone H1.1 OS=Homo sapiens OX=9606 GN=H1-1 PE=1 SV=3	1	6	1	1	5	6	4	4	3	1	0	0	2	2	2	2	1	1	2	0	0	1	0	0	0	0	0	0	0	0	0	0	0	0	0	0	0	1	0	0	0	0	0	0	0	0	0	0	0	0	0	0	20	9.3	9.3	21.842	215	215	0.0031746	1.809	10.7	20	10.7	7.4	7.4	7	0	0	7	7	7	7	7	7	7	0	1036800	0	1036800	0	0	0	0	0	0	0	0	0	0	0	0	0	0	0	1138900	0	0	0	0	0	0	0	0	0	0	0	0	0	0	0	1	0	0	0	0	0	0	0	0	0	0	0	0	0	0	1				848	380;381;2441;3295;3296;3441	False;False;False;False;False;True	396;397;2545;3431;3432;3584	1926;1927;1928;1929;1930;1931;1932;1933;1934;1935;1936;1937;1938;1939;1940;1941;1942;1943;1944;1945;1946;1947;1948;1949;1950;1951;13855;13856;13857;13858;13859;19382;19383;19384;19385;19386;19387;19388;19389;19390;19391;19392;19393;20263	2845;2846;2847;2848;2849;2850;2851;2852;2853;2854;2855;2856;2857;2858;2859;2860;2861;2862;2863;2864;2865;2866;2867;2868;2869;2870;2871;2872;2873;2874;2875;2876;2877;2878;2879;22805;22806;22807;22808;22809;22810;22811;22812;22813;22814;22815;22816;22817;22818;22819;22820;22821;22822;22823;22824;33207;33208;33209;33210;33211;33212;33213;33214;33215;33216;33217;33218;33219;33220;33221;34744	2853;2871;22811;33208;33219;34744			-1
Q02543	Q02543	12	12	12	60S ribosomal protein L18a	RPL18A	sp|Q02543|RL18A_HUMAN 60S ribosomal protein L18a OS=Homo sapiens OX=9606 GN=RPL18A PE=1 SV=2	1	12	12	12	8	9	6	9	1	5	5	0	7	7	12	11	2	4	2	2	8	9	6	9	1	5	5	0	7	7	12	11	2	4	2	2	8	9	6	9	1	5	5	0	7	7	12	11	2	4	2	2	49.4	49.4	49.4	20.762	176	176	0	172.2	38.6	47.7	31.8	43.2	5.1	23.9	22.7	0	38.6	33.5	49.4	44.9	9.1	21	9.1	11.9	834810000	89509000	93933000	57638000	99801000	10939000	22091000	8616600	0	99879000	62806000	148880000	102960000	10318000	17169000	2907200	7365200	77601000	82674000	70997000	88014000	0	40107000	31815000	0	102540000	90040000	107980000	92824000	20881000	37813000	0	22591000	13	20	8	17	3	8	7	0	23	11	27	28	3	9	3	2	182				849	320;630;906;1143;1644;1932;1933;2890;4723;6356;6357;7169	True;True;True;True;True;True;True;True;True;True;True;True	333;334;658;943;1191;1718;2025;2026;3006;4944;6639;6640;7489	1613;1614;1615;1616;1617;1618;1619;1620;1621;1622;1623;1624;1625;1626;3496;3497;3498;4978;4979;4980;6241;6242;6243;6244;6245;6246;6247;6248;6249;6250;6251;6252;6253;6254;6255;8908;8909;8910;8911;8912;8913;8914;8915;8916;8917;10790;10791;10792;10793;10794;10795;10796;10797;10798;10799;10800;10801;10802;10803;10804;10805;10806;10807;10808;10809;16842;16843;16844;16845;16846;16847;16848;16849;16850;27844;27845;27846;27847;27848;27849;27850;27851;27852;37472;37473;37474;37475;37476;37477;37478;37479;37480;37481;37482;37483;37484;37485;42895;42896;42897;42898;42899;42900	2379;2380;2381;2382;2383;2384;2385;2386;2387;2388;2389;2390;2391;2392;2393;2394;2395;2396;2397;5488;5489;5490;5491;7688;7689;7690;9904;9905;9906;9907;9908;9909;9910;9911;9912;9913;9914;9915;9916;9917;9918;9919;9920;9921;9922;9923;9924;9925;9926;9927;9928;14134;14135;14136;14137;14138;14139;14140;14141;14142;14143;14144;14145;14146;14147;14148;14149;14150;14151;14152;14153;14154;14155;14156;17702;17703;17704;17705;17706;17707;17708;17709;17710;17711;17712;17713;17714;17715;17716;17717;17718;17719;17720;17721;17722;17723;17724;17725;17726;17727;17728;17729;17730;17731;17732;17733;17734;17735;17736;17737;17738;17739;17740;17741;17742;17743;17744;17745;17746;17747;17748;17749;17750;17751;28475;28476;28477;28478;28479;28480;28481;28482;28483;28484;28485;47796;47797;47798;47799;47800;47801;47802;47803;47804;47805;47806;47807;47808;47809;47810;47811;47812;47813;47814;47815;47816;47817;47818;64775;64776;64777;64778;64779;64780;64781;64782;64783;64784;64785;64786;64787;64788;64789;64790;64791;64792;74979;74980;74981;74982;74983;74984	2394;5490;7688;9906;14134;17738;17751;28481;47800;64780;64786;74982	293	127	-1
Q02790	Q02790	4	4	4	Peptidyl-prolyl cis-trans isomerase FKBP4;Peptidyl-prolyl cis-trans isomerase FKBP4, N-terminally processed	FKBP4	sp|Q02790|FKBP4_HUMAN Peptidyl-prolyl cis-trans isomerase FKBP4 OS=Homo sapiens OX=9606 GN=FKBP4 PE=1 SV=3	1	4	4	4	2	1	2	3	1	3	3	0	3	0	3	2	3	2	2	2	2	1	2	3	1	3	3	0	3	0	3	2	3	2	2	2	2	1	2	3	1	3	3	0	3	0	3	2	3	2	2	2	12.2	12.2	12.2	51.804	459	459	0	17.251	7.4	3.3	6.3	10.5	3.1	8.9	10.5	0	10.5	0	10.5	6.3	10.5	6.3	7.4	6.3	139850000	10873000	2377000	2028800	10905000	1957400	8204500	4643300	0	23250000	0	22943000	10271000	10453000	5523700	24637000	1787000	13724000	6610700	6223400	9081200	0	9525300	15250000	0	16790000	0	15004000	13257000	10788000	16036000	34701000	7279200	6	4	2	3	1	4	2	0	10	0	7	7	7	3	7	2	65				850	2035;3758;5515;7251	True;True;True;True	2131;3912;5766;7574	11330;11331;11332;11333;11334;11335;11336;11337;11338;11339;11340;11341;11342;22230;32551;32552;32553;32554;32555;32556;32557;32558;32559;32560;32561;32562;32563;32564;32565;32566;32567;43540;43541;43542;43543;43544;43545;43546;43547;43548;43549;43550;43551;43552	18496;18497;18498;18499;18500;18501;18502;18503;18504;18505;18506;18507;18508;18509;18510;18511;38201;56140;56141;56142;56143;56144;56145;56146;56147;56148;56149;56150;56151;56152;56153;56154;56155;56156;56157;56158;56159;56160;56161;56162;56163;56164;56165;56166;76251;76252;76253;76254;76255;76256;76257;76258;76259;76260;76261;76262;76263;76264;76265;76266;76267;76268;76269;76270;76271;76272;76273;76274	18506;38201;56143;76252			-1
Q02809	Q02809	2	2	2	Procollagen-lysine,2-oxoglutarate 5-dioxygenase 1	PLOD1	sp|Q02809|PLOD1_HUMAN Procollagen-lysine,2-oxoglutarate 5-dioxygenase 1 OS=Homo sapiens OX=9606 GN=PLOD1 PE=1 SV=2	1	2	2	2	0	2	1	0	0	0	0	0	0	0	0	1	0	0	0	0	0	2	1	0	0	0	0	0	0	0	0	1	0	0	0	0	0	2	1	0	0	0	0	0	0	0	0	1	0	0	0	0	3.4	3.4	3.4	83.549	727	727	0.0053071	1.5842	0	3.4	2.5	0	0	0	0	0	0	0	0	2.5	0	0	0	0	4516600	0	2023900	1142500	0	0	0	0	0	0	0	0	1350200	0	0	0	0	0	2223200	0	0	0	0	0	0	0	0	0	0	0	0	0	0	0	2	1	0	0	0	0	0	0	0	0	1	0	0	0	0	4				851	620;4418	True;True	648;4601	3409;3410;3411;26180	5381;5382;5383;45228	5381;45228			-1
Q02878	Q02878	15	15	15	60S ribosomal protein L6	RPL6	sp|Q02878|RL6_HUMAN 60S ribosomal protein L6 OS=Homo sapiens OX=9606 GN=RPL6 PE=1 SV=3	1	15	15	15	11	11	11	8	5	5	4	0	9	5	10	10	4	5	6	2	11	11	11	8	5	5	4	0	9	5	10	10	4	5	6	2	11	11	11	8	5	5	4	0	9	5	10	10	4	5	6	2	44.1	44.1	44.1	32.728	288	288	0	106.17	35.8	36.8	29.5	27.4	21.9	17.4	18.4	0	33.3	11.8	36.8	35.4	18.8	19.1	24	11.1	892550000	122460000	148630000	128660000	102840000	19701000	18378000	7227200	0	61664000	42978000	93157000	89209000	13843000	21849000	13597000	8351000	85621000	119940000	146430000	74004000	53670000	50402000	45171000	0	57075000	93238000	44606000	59737000	44816000	58432000	30626000	48456000	16	16	14	16	11	7	6	0	12	7	15	14	5	6	7	3	155				852	354;662;753;1914;2667;2668;2839;5233;6437;7369;7370;7895;7896;8162;8163	True;True;True;True;True;True;True;True;True;True;True;True;True;True;True	369;691;785;2007;2774;2775;2954;5479;6724;7697;7698;8243;8244;8520;8521	1812;1813;1814;3693;3694;3695;3696;3697;3698;3699;3700;3701;3702;3703;3704;3705;3706;3707;3708;3709;3710;4190;4191;4192;4193;4194;4195;4196;4197;10655;10656;10657;10658;10659;10660;15385;15386;15387;15388;15389;15390;15391;15392;15393;15394;15395;15396;15397;15398;15399;15400;15401;16566;16567;16568;30965;30966;30967;30968;30969;30970;30971;30972;30973;30974;30975;30976;30977;30978;30979;30980;30981;37990;37991;37992;37993;37994;37995;37996;37997;44367;44368;44369;44370;44371;44372;44373;44374;44375;44376;44377;44378;44379;44380;44381;44382;47572;47573;47574;47575;47576;47577;47578;47579;49197;49198;49199;49200;49201;49202;49203;49204;49205;49206;49207;49208;49209;49210;49211;49212;49213;49214;49215	2687;2688;2689;5754;5755;5756;5757;5758;5759;5760;5761;5762;5763;5764;5765;5766;5767;5768;5769;5770;5771;5772;5773;5774;5775;6463;6464;6465;6466;6467;6468;6469;6470;6471;6472;6473;17482;17483;17484;17485;17486;17487;25465;25466;25467;25468;25469;25470;25471;25472;25473;25474;25475;25476;25477;25478;25479;25480;25481;25482;25483;25484;25485;25486;25487;25488;25489;27897;27898;27899;27900;53603;53604;53605;53606;53607;53608;53609;53610;53611;53612;53613;53614;53615;53616;53617;53618;53619;53620;53621;53622;65520;65521;65522;65523;65524;65525;65526;65527;65528;77632;77633;77634;77635;77636;77637;77638;77639;77640;77641;77642;77643;77644;77645;77646;77647;77648;77649;77650;83386;83387;83388;83389;83390;83391;83392;83393;86190;86191;86192;86193;86194;86195;86196;86197;86198;86199;86200;86201;86202;86203;86204;86205;86206;86207;86208;86209;86210;86211;86212;86213;86214;86215;86216;86217;86218;86219	2688;5763;6470;17485;25467;25488;27897;53610;65521;77638;77650;83386;83392;86196;86209			-1
Q02978	Q02978	2	2	2	Mitochondrial 2-oxoglutarate/malate carrier protein	SLC25A11	sp|Q02978|M2OM_HUMAN Mitochondrial 2-oxoglutarate/malate carrier protein OS=Homo sapiens OX=9606 GN=SLC25A11 PE=1 SV=3	1	2	2	2	1	1	1	1	0	0	0	0	2	1	2	1	0	0	0	0	1	1	1	1	0	0	0	0	2	1	2	1	0	0	0	0	1	1	1	1	0	0	0	0	2	1	2	1	0	0	0	0	8.9	8.9	8.9	34.061	314	314	0	96.67	5.1	5.1	5.1	5.1	0	0	0	0	8.9	5.1	8.9	5.1	0	0	0	0	23959000	3274700	3577900	2660200	4325100	0	0	0	0	3359400	1792000	3186500	1783100	0	0	0	0	0	0	0	0	0	0	0	0	3644300	0	2257800	0	0	0	0	0	1	1	2	1	0	0	0	0	2	1	2	1	0	0	0	0	11				853	62;3230	True;True	65;3363	283;284;285;286;287;288;289;290;18927;18928	385;386;387;388;389;390;391;392;393;32219;32220	389;32219			-1
Q03518	Q03518	1	1	1	Antigen peptide transporter 1	TAP1	sp|Q03518|TAP1_HUMAN Antigen peptide transporter 1 OS=Homo sapiens OX=9606 GN=TAP1 PE=1 SV=2	1	1	1	1	0	0	0	0	0	0	0	0	0	0	0	0	1	0	0	0	0	0	0	0	0	0	0	0	0	0	0	0	1	0	0	0	0	0	0	0	0	0	0	0	0	0	0	0	1	0	0	0	3.8	3.8	3.8	87.217	808	808	0	6.2261	0	0	0	0	0	0	0	0	0	0	0	0	3.8	0	0	0	1233700	0	0	0	0	0	0	0	0	0	0	0	0	1233700	0	0	0	0	0	0	0	0	0	0	0	0	0	0	0	1656200	0	0	0	0	0	0	0	0	0	0	0	0	0	0	0	1	0	0	0	1				854	6419	TRUE	6706	37896	65377	65377			-1
Q04446	Q04446	4	4	4	1,4-alpha-glucan-branching enzyme	GBE1	sp|Q04446|GLGB_HUMAN 1,4-alpha-glucan-branching enzyme OS=Homo sapiens OX=9606 GN=GBE1 PE=1 SV=3	1	4	4	4	1	1	0	1	0	1	1	0	1	0	1	2	1	1	2	0	1	1	0	1	0	1	1	0	1	0	1	2	1	1	2	0	1	1	0	1	0	1	1	0	1	0	1	2	1	1	2	0	7.5	7.5	7.5	80.473	702	702	0	21.087	1.6	2.4	0	2.4	0	2.4	2.4	0	2.4	0	2.4	4.3	2.4	2.4	4.1	0	33495000	5236400	1507800	0	4538500	0	1787600	1090800	0	5718500	0	3339900	2411200	2269100	2295700	3299200	0	0	0	0	0	0	0	0	0	0	0	0	0	0	0	5392000	0	1	2	0	2	0	1	3	0	2	0	4	2	1	3	3	0	24				855	272;3407;3990;5682	True;True;True;True	284;3548;4152;5939	1363;20024;23855;23856;23857;23858;23859;23860;23861;23862;23863;23864;33572	2035;34269;41416;41417;41418;41419;41420;41421;41422;41423;41424;41425;41426;41427;41428;41429;41430;41431;41432;41433;41434;41435;41436;57920	2035;34269;41417;57920			-1
Q04637	Q04637	1	1	1	Eukaryotic translation initiation factor 4 gamma 1	EIF4G1	sp|Q04637|IF4G1_HUMAN Eukaryotic translation initiation factor 4 gamma 1 OS=Homo sapiens OX=9606 GN=EIF4G1 PE=1 SV=4	1	1	1	1	0	0	0	0	0	0	0	0	1	0	0	1	0	0	1	1	0	0	0	0	0	0	0	0	1	0	0	1	0	0	1	1	0	0	0	0	0	0	0	0	1	0	0	1	0	0	1	1	1.3	1.3	1.3	175.49	1599	1599	0	29.361	0	0	0	0	0	0	0	0	1.3	0	0	1.3	0	0	1.3	1.3	8785500	0	0	0	0	0	0	0	0	2783700	0	0	2446200	0	0	1136400	2419300	0	0	0	0	0	0	0	0	0	0	0	0	0	0	0	5095000	0	0	0	0	0	0	0	0	1	0	0	1	0	0	1	1	4				856	1323	TRUE	1382	7238;7239;7240;7241	11505;11506;11507;11508	11506			-1
Q04760	Q04760	3	3	3	Lactoylglutathione lyase	GLO1	sp|Q04760|LGUL_HUMAN Lactoylglutathione lyase OS=Homo sapiens OX=9606 GN=GLO1 PE=1 SV=4	1	3	3	3	0	0	0	0	1	1	0	0	2	0	1	3	1	1	0	0	0	0	0	0	1	1	0	0	2	0	1	3	1	1	0	0	0	0	0	0	1	1	0	0	2	0	1	3	1	1	0	0	28.8	28.8	28.8	20.777	184	184	0	6.4874	0	0	0	0	9.2	8.7	0	0	20.1	0	9.2	28.8	9.2	9.2	0	0	20389000	0	0	0	0	1456400	1040900	0	0	4845600	0	2955100	4142800	4342700	1605300	0	0	0	0	0	0	0	0	0	0	5575300	0	0	3417600	0	0	0	0	0	0	0	0	1	1	0	0	2	0	1	3	2	1	0	0	11				857	1870;2089;2235	True;True;True	1962;2189;2337	10288;10289;11747;11748;11749;11750;11751;11752;12718;12719	16831;16832;19279;19280;19281;19282;19283;19284;19285;21033;21034	16831;19285;21034			-1
Q04917	Q04917	3	2	2	14-3-3 protein eta	YWHAH	sp|Q04917|1433F_HUMAN 14-3-3 protein eta OS=Homo sapiens OX=9606 GN=YWHAH PE=1 SV=4	1	3	2	2	0	1	0	1	0	0	0	0	1	1	1	0	0	0	0	0	0	0	0	0	0	0	0	0	0	1	1	0	0	0	0	0	0	0	0	0	0	0	0	0	0	1	1	0	0	0	0	0	16.7	12.6	12.6	28.218	246	246	0.0064562	1.3494	0	4.1	0	4.1	0	0	0	0	4.1	8.9	3.7	0	0	0	0	0	2777300	0	0	0	0	0	0	0	0	0	532810	2244500	0	0	0	0	0	0	0	0	0	0	0	0	0	0	0	1750200	0	0	0	0	0	0	0	0	0	0	0	0	0	0	1	1	0	0	0	0	0	2				858	800;1205;2017	True;False;True	835;1259;2111	4464;6633;6634;6635;11256	6881;10588;10589;10590;18373	6881;10589;18373			-1
Q05048	Q05048	1	1	1	Cleavage stimulation factor subunit 1	CSTF1	sp|Q05048|CSTF1_HUMAN Cleavage stimulation factor subunit 1 OS=Homo sapiens OX=9606 GN=CSTF1 PE=1 SV=1	1	1	1	1	0	0	0	0	1	0	0	0	1	0	1	1	0	1	1	0	0	0	0	0	1	0	0	0	1	0	1	1	0	1	1	0	0	0	0	0	1	0	0	0	1	0	1	1	0	1	1	0	4.9	4.9	4.9	48.357	431	431	0	3.9621	0	0	0	0	4.9	0	0	0	4.9	0	4.9	4.9	0	4.9	4.9	0	24126000	0	0	0	0	2731500	0	0	0	5887800	0	3307200	4398800	0	2448700	5351800	0	0	0	0	0	0	0	0	0	0	0	0	0	0	0	8746400	0	0	0	0	0	1	0	0	0	1	0	3	1	0	1	2	0	9				859	6074	TRUE	6351	35737;35738;35739;35740;35741;35742	61494;61495;61496;61497;61498;61499;61500;61501;61502	61498			-1
Q05086	Q05086	1	1	1	Ubiquitin-protein ligase E3A	UBE3A	sp|Q05086|UBE3A_HUMAN Ubiquitin-protein ligase E3A OS=Homo sapiens OX=9606 GN=UBE3A PE=1 SV=4	1	1	1	1	0	0	0	1	0	0	0	0	1	0	0	0	1	0	0	0	0	0	0	1	0	0	0	0	1	0	0	0	1	0	0	0	0	0	0	1	0	0	0	0	1	0	0	0	1	0	0	0	1.9	1.9	1.9	100.69	875	875	0.002461	2.01	0	0	0	1.9	0	0	0	0	1.9	0	0	0	1.9	0	0	0	1853700	0	0	0	785510	0	0	0	0	656940	0	0	0	411300	0	0	0	0	0	0	0	0	0	0	0	0	0	0	0	552170	0	0	0	0	0	0	1	0	0	0	0	1	0	0	0	1	0	0	0	3				860	4811	TRUE	5036	28530;28531;28532	49448;49449;49450	49448			-1
Q05519	Q05519	1	1	1	Serine/arginine-rich splicing factor 11	SRSF11	sp|Q05519|SRS11_HUMAN Serine/arginine-rich splicing factor 11 OS=Homo sapiens OX=9606 GN=SRSF11 PE=1 SV=1	1	1	1	1	0	0	0	0	0	0	0	0	0	0	0	0	0	0	1	0	0	0	0	0	0	0	0	0	0	0	0	0	0	0	1	0	0	0	0	0	0	0	0	0	0	0	0	0	0	0	1	0	4.3	4.3	4.3	53.542	484	484	0.00086133	2.3324	0	0	0	0	0	0	0	0	0	0	0	0	0	0	4.3	0	1356200	0	0	0	0	0	0	0	0	0	0	0	0	0	0	1356200	0	0	0	0	0	0	0	0	0	0	0	0	0	0	0	2216500	0	0	0	0	0	0	0	0	0	0	0	0	0	0	0	1	0	1				861	1743	TRUE	1825	9521	15393	15393			-1
Q05682	Q05682	5	5	5	Caldesmon	CALD1	sp|Q05682|CALD1_HUMAN Caldesmon OS=Homo sapiens OX=9606 GN=CALD1 PE=1 SV=3	1	5	5	5	1	3	1	0	0	3	0	0	2	1	2	1	4	0	1	0	1	3	1	0	0	3	0	0	2	1	2	1	4	0	1	0	1	3	1	0	0	3	0	0	2	1	2	1	4	0	1	0	10.1	10.1	10.1	93.23	793	793	0	19.248	2.5	6.7	2.6	0	0	6.7	0	0	3.9	1.5	5.2	2.6	7.7	0	2.6	0	38973000	1824000	4583700	0	0	0	7517200	0	0	2174900	1146600	9334000	2746800	9645600	0	0	0	0	6623100	0	0	0	13029000	0	0	0	0	6376200	0	12134000	0	0	0	1	4	1	0	0	3	0	0	2	1	3	1	3	0	1	0	20				862	2320;3759;5230;5823;7390	True;True;True;True;True	2423;3913;5476;6086;7719	13144;13145;13146;13147;13148;13149;13150;22231;22232;22233;22234;22235;30960;34433;34434;34435;34436;34437;34438;44510	21694;21695;21696;21697;21698;21699;21700;38202;38203;38204;38205;38206;53598;59358;59359;59360;59361;59362;59363;59364;77889	21695;38206;53598;59361;77889			-1
Q06124	Q06124	3	3	3	Tyrosine-protein phosphatase non-receptor type 11	PTPN11	sp|Q06124|PTN11_HUMAN Tyrosine-protein phosphatase non-receptor type 11 OS=Homo sapiens OX=9606 GN=PTPN11 PE=1 SV=3	1	3	3	3	0	0	0	2	0	0	1	0	1	0	1	0	2	1	0	0	0	0	0	2	0	0	1	0	1	0	1	0	2	1	0	0	0	0	0	2	0	0	1	0	1	0	1	0	2	1	0	0	8.4	8.4	8.4	68.01	593	593	0	3.9301	0	0	0	4.4	0	0	3	0	4	0	3	0	4.4	3	0	0	8500800	0	0	0	2650900	0	0	565250	0	851780	0	1597200	0	1959200	876460	0	0	0	0	0	2414900	0	0	0	0	0	0	0	0	2594300	0	0	0	0	0	0	4	0	0	1	0	1	0	1	0	2	1	0	0	10				863	7023;7031;7787	True;True;True	7339;7347;8134	41894;41895;41916;46909;46910;46911;46912;46913	73085;73086;73112;82077;82078;82079;82080;82081;82082;82083	73085;73112;82079			-1
Q06210;O94808	Q06210	5;1	5;1	5;1	Glutamine--fructose-6-phosphate aminotransferase [isomerizing] 1	GFPT1	sp|Q06210|GFPT1_HUMAN Glutamine--fructose-6-phosphate aminotransferase [isomerizing] 1 OS=Homo sapiens OX=9606 GN=GFPT1 PE=1 SV=3	2	5	5	5	1	2	2	3	0	0	0	0	2	0	0	4	0	0	0	0	1	2	2	3	0	0	0	0	2	0	0	4	0	0	0	0	1	2	2	3	0	0	0	0	2	0	0	4	0	0	0	0	9.7	9.7	9.7	78.806	699	699;682	0	17.65	1.6	3.4	3.4	5	0	0	0	0	3.4	0	0	7.9	0	0	0	0	14510000	1498400	2338700	1073500	2929000	0	0	0	0	1675500	0	0	4994700	0	0	0	0	0	4317600	0	2518300	0	0	0	0	0	0	0	3261000	0	0	0	0	2	2	3	3	0	0	0	0	2	0	0	4	0	0	0	0	16				864	901;953;1563;4323;7149	True;True;True;True;True	938;993;1632;4503;7469	4952;5174;5175;5176;5177;5178;5179;8499;25727;25728;42788;42789;42790;42791	7639;7980;7981;7982;7983;7984;7985;7986;13541;44592;44593;74814;74815;74816;74817;74818	7639;7981;13541;44593;74817			-1;-1
Q06323	Q06323	3	3	3	Proteasome activator complex subunit 1	PSME1	sp|Q06323|PSME1_HUMAN Proteasome activator complex subunit 1 OS=Homo sapiens OX=9606 GN=PSME1 PE=1 SV=1	1	3	3	3	1	1	1	2	1	1	2	0	2	1	2	2	2	2	1	1	1	1	1	2	1	1	2	0	2	1	2	2	2	2	1	1	1	1	1	2	1	1	2	0	2	1	2	2	2	2	1	1	14.1	14.1	14.1	28.723	249	249	0	43.594	4.8	4.8	4.8	14.1	4.8	4.8	14.1	0	14.1	4.8	14.1	14.1	14.1	13.7	4.8	4.8	68012000	1113500	3701400	1216500	8001300	2466200	2802900	3144200	0	13637000	589640	6047200	5706600	9569000	5974500	1752600	2289400	0	0	0	6597900	0	0	9727100	0	14721000	0	4252700	6024200	12891000	0	0	0	3	2	2	4	5	7	3	0	7	1	5	7	8	5	1	3	63				865	3156;3440;4676	True;True;True	3286;3583;4895	18547;20257;20258;20259;20260;20261;20262;27600;27601;27602;27603;27604;27605;27606;27607;27608;27609;27610;27611;27612;27613;27614;27615	31620;34733;34734;34735;34736;34737;34738;34739;34740;34741;34742;34743;47415;47416;47417;47418;47419;47420;47421;47422;47423;47424;47425;47426;47427;47428;47429;47430;47431;47432;47433;47434;47435;47436;47437;47438;47439;47440;47441;47442;47443;47444;47445;47446;47447;47448;47449;47450;47451;47452;47453;47454;47455;47456;47457;47458;47459;47460;47461;47462;47463;47464;47465;47466	31620;34741;47438			-1
Q06587	Q06587	1	1	1	E3 ubiquitin-protein ligase RING1	RING1	sp|Q06587|RING1_HUMAN E3 ubiquitin-protein ligase RING1 OS=Homo sapiens OX=9606 GN=RING1 PE=1 SV=2	1	1	1	1	0	0	0	0	0	0	0	0	1	0	0	0	0	0	0	0	0	0	0	0	0	0	0	0	1	0	0	0	0	0	0	0	0	0	0	0	0	0	0	0	1	0	0	0	0	0	0	0	2.7	2.7	2.7	42.429	406	406	0.0050688	1.3867	0	0	0	0	0	0	0	0	2.7	0	0	0	0	0	0	0	1170100	0	0	0	0	0	0	0	0	1170100	0	0	0	0	0	0	0	0	0	0	0	0	0	0	0	1190200	0	0	0	0	0	0	0	0	0	0	0	0	0	0	0	1	0	0	0	0	0	0	0	1				866	7027	TRUE	7343	41901	73092	73092			-1
Q06830	Q06830	15	15	11	Peroxiredoxin-1	PRDX1	sp|Q06830|PRDX1_HUMAN Peroxiredoxin-1 OS=Homo sapiens OX=9606 GN=PRDX1 PE=1 SV=1	1	15	15	11	10	9	11	13	1	2	1	0	10	6	11	13	6	4	2	2	10	9	11	13	1	2	1	0	10	6	11	13	6	4	2	2	7	5	8	9	1	1	0	0	6	3	7	9	4	3	1	1	76.4	76.4	61.3	22.11	199	199	0	323.31	57.3	48.7	65.8	66.8	12.1	17.6	5.5	0	62.3	27.6	63.3	70.9	42.2	32.7	17.6	17.6	641480000	56789000	51671000	58068000	60306000	9106800	13819000	749330	0	72073000	29205000	115090000	96075000	34301000	20542000	17100000	6587500	62303000	62536000	80346000	51630000	0	22430000	0	0	62900000	55091000	75433000	80815000	35087000	30879000	24791000	16717000	15	14	15	21	2	3	2	0	22	8	25	20	10	6	4	2	169				867	106;688;689;690;2261;2262;2599;2920;3499;4110;4448;5227;5724;6430;6695	True;True;True;True;True;True;True;True;True;True;True;True;True;True;True	109;717;718;719;2363;2364;2704;3037;3643;4281;4631;5473;5981;6717;6990	487;488;489;490;491;492;493;494;495;3821;3822;3823;3824;3825;3826;3827;3828;3829;3830;3831;12836;12837;12838;12839;12840;12841;12842;12843;12844;12845;12846;12847;12848;12849;12850;12851;12852;12853;14737;14738;14739;14740;14741;14742;14743;14744;14745;14746;14747;16986;20554;20555;24626;24627;24628;24629;24630;24631;24632;24633;24634;24635;24636;24637;24638;24639;24640;24641;24642;24643;24644;24645;26319;26320;26321;26322;26323;26324;26325;30933;30934;30935;30936;30937;30938;30939;30940;30941;30942;30943;30944;30945;30946;33836;33837;33838;33839;33840;33841;33842;33843;33844;33845;37948;37949;37950;37951;37952;37953;37954;37955;39594;39595;39596;39597;39598;39599	668;669;670;671;672;673;674;675;676;677;678;679;5920;5921;5922;5923;5924;5925;5926;5927;5928;5929;5930;5931;5932;5933;21241;21242;21243;21244;21245;21246;21247;21248;21249;21250;21251;21252;21253;21254;21255;21256;21257;21258;21259;21260;21261;21262;21263;21264;21265;21266;21267;21268;21269;21270;21271;21272;21273;21274;24092;24093;24094;24095;24096;24097;24098;24099;24100;24101;24102;24103;24104;24105;24106;28735;35195;35196;42860;42861;42862;42863;42864;42865;42866;42867;42868;42869;42870;42871;42872;42873;42874;42875;42876;42877;42878;42879;42880;42881;42882;42883;42884;42885;42886;42887;42888;42889;42890;42891;42892;45519;45520;45521;45522;45523;45524;45525;45526;45527;45528;45529;45530;45531;53554;53555;53556;53557;53558;53559;53560;53561;53562;53563;53564;53565;53566;53567;53568;53569;53570;53571;53572;58389;58390;58391;58392;58393;58394;58395;58396;58397;58398;58399;58400;65456;65457;65458;65459;65460;65461;65462;65463;65464;68470;68471;68472;68473;68474;68475;68476	673;5923;5925;5933;21241;21266;24100;28735;35196;42881;45520;53566;58399;65463;68470			-1
Q07020	Q07020	11	11	11	60S ribosomal protein L18	RPL18	sp|Q07020|RL18_HUMAN 60S ribosomal protein L18 OS=Homo sapiens OX=9606 GN=RPL18 PE=1 SV=2	1	11	11	11	9	10	9	9	4	3	1	0	9	6	10	8	3	3	2	4	9	10	9	9	4	3	1	0	9	6	10	8	3	3	2	4	9	10	9	9	4	3	1	0	9	6	10	8	3	3	2	4	47.3	47.3	47.3	21.634	188	188	0	323.31	42.6	46.3	46.3	38.8	19.1	22.9	6.9	0	46.3	31.9	46.8	45.2	18.1	18.1	13.8	25.5	959660000	104430000	140930000	101680000	141410000	25766000	12613000	1405700	0	90690000	66031000	134970000	89749000	14715000	13213000	6525400	15535000	100500000	132560000	123420000	106050000	56844000	28856000	0	0	117810000	102370000	109720000	86432000	16821000	19429000	15570000	35989000	19	26	22	23	9	5	1	0	18	13	20	14	4	4	4	7	189				868	553;1999;2000;3052;6288;6548;6549;6550;6830;6831;6832	True;True;True;True;True;True;True;True;True;True;True	581;2093;2094;3175;6568;6837;6838;6839;7130;7131;7132	3112;3113;3114;3115;3116;3117;11182;11183;11184;11185;11186;11187;11188;11189;11190;11191;11192;11193;11194;11195;11196;11197;11198;11199;17894;17895;17896;17897;17898;17899;17900;17901;17902;17903;17904;17905;17906;17907;17908;17909;17910;17911;37033;37034;37035;37036;37037;37038;38602;38603;38604;38605;38606;38607;38608;38609;38610;38611;38612;38613;38614;38615;38616;38617;38618;38619;38620;40569;40570;40571;40572;40573;40574;40575;40576;40577;40578;40579;40580;40581;40582;40583;40584;40585;40586;40587;40588;40589;40590;40591;40592;40593;40594	4990;4991;4992;4993;4994;4995;18271;18272;18273;18274;18275;18276;18277;18278;18279;18280;18281;18282;18283;18284;18285;18286;18287;18288;18289;18290;18291;18292;18293;18294;18295;18296;18297;30497;30498;30499;30500;30501;30502;30503;30504;30505;30506;30507;30508;30509;30510;30511;30512;30513;30514;30515;30516;30517;30518;30519;30520;30521;30522;30523;30524;30525;30526;30527;30528;30529;30530;30531;30532;30533;30534;30535;30536;30537;30538;30539;30540;30541;30542;30543;30544;30545;30546;30547;30548;30549;30550;30551;30552;30553;30554;30555;30556;30557;30558;30559;30560;30561;30562;30563;30564;30565;30566;30567;30568;30569;30570;30571;30572;30573;30574;30575;30576;30577;30578;30579;30580;30581;64077;64078;64079;64080;64081;64082;64083;64084;66480;66481;66482;66483;66484;66485;66486;66487;66488;66489;66490;66491;66492;66493;66494;66495;66496;66497;66498;66499;66500;66501;66502;66503;66504;66505;66506;66507;70560;70561;70562;70563;70564;70565;70566;70567;70568;70569;70570;70571;70572;70573;70574;70575;70576;70577;70578;70579;70580;70581;70582;70583;70584;70585;70586;70587;70588;70589;70590;70591;70592;70593;70594;70595;70596;70597;70598	4993;18274;18285;30554;64080;66489;66506;66507;70560;70581;70598			-1
Q07021	Q07021	1	1	1	Complement component 1 Q subcomponent-binding protein, mitochondrial	C1QBP	sp|Q07021|C1QBP_HUMAN Complement component 1 Q subcomponent-binding protein, mitochondrial OS=Homo sapiens OX=9606 GN=C1QBP PE=1 SV=1	1	1	1	1	1	1	0	1	1	1	1	0	1	1	1	1	1	1	1	1	1	1	0	1	1	1	1	0	1	1	1	1	1	1	1	1	1	1	0	1	1	1	1	0	1	1	1	1	1	1	1	1	5	5	5	31.362	282	282	0	39.082	5	5	0	5	5	5	5	0	5	5	5	5	5	5	5	5	95689000	7925300	2993800	0	4957600	3779900	6546600	5137800	0	16408000	3177500	6827600	7578200	11780000	7963600	6924300	3689100	0	0	0	0	0	0	0	0	0	0	0	0	0	0	0	7769200	3	2	0	1	3	3	1	0	5	2	2	5	3	3	4	1	38				869	231	TRUE	240	1146;1147;1148;1149;1150;1151;1152;1153;1154;1155;1156;1157;1158;1159	1658;1659;1660;1661;1662;1663;1664;1665;1666;1667;1668;1669;1670;1671;1672;1673;1674;1675;1676;1677;1678;1679;1680;1681;1682;1683;1684;1685;1686;1687;1688;1689;1690;1691;1692;1693;1694;1695	1687			-1
Q07065;Q96K21	Q07065	29;1	29;1	29;1	Cytoskeleton-associated protein 4	CKAP4	sp|Q07065|CKAP4_HUMAN Cytoskeleton-associated protein 4 OS=Homo sapiens OX=9606 GN=CKAP4 PE=1 SV=2	2	29	29	29	14	20	19	17	0	5	0	0	19	16	16	15	11	0	5	1	14	20	19	17	0	5	0	0	19	16	16	15	11	0	5	1	14	20	19	17	0	5	0	0	19	16	16	15	11	0	5	1	58.5	58.5	58.5	66.022	602	602;471	0	323.31	29.4	43.2	41	36.2	0	9.5	0	0	41.5	34.1	34.7	32.4	23.6	0	10.3	3	797710000	83499000	98441000	117390000	68313000	0	8216900	0	0	105440000	90327000	98690000	78195000	36321000	0	9787300	3086800	87558000	105420000	136870000	56185000	0	19261000	0	0	102740000	123800000	84008000	81510000	59797000	0	25421000	0	19	27	24	27	0	6	0	0	34	19	30	24	19	0	6	1	236				870	681;1535;2275;2711;2883;3158;3582;3615;3738;4071;4072;4170;4202;4213;5143;5334;5363;5589;5886;6065;6066;6137;6329;6406;6440;6543;7087;7531;7546	True;True;True;True;True;True;True;True;True;True;True;True;True;True;True;True;True;True;True;True;True;True;True;True;True;True;True;True;True	710;1603;2377;2823;2998;3288;3726;3760;3891;4239;4240;4341;4380;4391;5388;5584;5613;5844;6154;6341;6342;6415;6611;6692;6727;6831;7404;7865;7880	3795;3796;3797;8313;12889;12890;15715;15716;15717;15718;15719;15720;15721;16789;16790;16791;16792;16793;16794;16795;16796;16797;16798;18560;18561;18562;18563;18564;18565;18566;18567;21060;21061;21062;21063;21064;21065;21066;21239;21240;21241;21242;21243;21244;21245;21246;21247;21248;21249;22094;22095;22096;22097;22098;22099;22100;22101;22102;22103;22104;24410;24411;24412;24945;25146;25147;25148;25149;25150;25151;25152;25153;25189;30395;30396;30397;30398;30399;30400;30401;31396;31397;31398;31399;31400;31401;31402;31619;31620;31621;33159;33160;33161;33162;33163;33164;34779;34780;34781;35670;35671;35672;35673;35674;35675;36155;36156;36157;36158;36159;36160;36161;37349;37350;37351;37352;37778;37779;38002;38003;38004;38005;38006;38007;38008;38009;38010;38011;38012;38013;38549;38550;38551;38552;38553;38554;38555;38556;38557;38558;38559;42322;42323;42324;42325;42326;42327;42328;42329;42330;42331;42332;45284;45285;45286;45287;45288;45289;45290;45291;45292;45293;45358;45359	5886;5887;5888;5889;5890;5891;5892;13247;13248;21328;21329;21330;26074;26075;26076;26077;26078;26079;26080;26081;28337;28338;28339;28340;28341;28342;28343;28344;28345;28346;28347;28348;28349;28350;31652;31653;31654;31655;31656;31657;31658;31659;31660;31661;31662;36132;36133;36134;36135;36136;36137;36138;36507;36508;36509;36510;36511;36512;36513;36514;36515;36516;36517;36518;36519;36520;36521;37975;37976;37977;37978;37979;37980;37981;37982;37983;37984;37985;37986;42494;42495;42496;43432;43747;43748;43749;43750;43751;43752;43753;43754;43755;43756;43757;43758;43759;43760;43761;43762;43819;52593;52594;52595;52596;52597;52598;52599;54236;54237;54238;54239;54240;54241;54242;54243;54244;54245;54648;54649;54650;57230;57231;57232;57233;57234;57235;59877;59878;59879;59880;59881;59882;59883;61341;61342;61343;61344;61345;61346;61347;61348;61349;61350;61351;61352;62437;62438;62439;62440;62441;62442;62443;62444;62445;62446;62447;62448;62449;62450;62451;64561;64562;64563;64564;65227;65228;65533;65534;65535;65536;65537;65538;65539;65540;65541;65542;65543;65544;65545;65546;65547;65548;65549;65550;65551;65552;65553;65554;65555;66393;66394;66395;66396;66397;66398;66399;66400;66401;66402;66403;66404;66405;66406;66407;66408;66409;66410;66411;73921;73922;73923;73924;73925;73926;73927;73928;73929;73930;73931;73932;73933;73934;73935;79158;79159;79160;79161;79162;79163;79164;79165;79166;79167;79168;79169;79170;79171;79251;79252;79253	5887;13247;21328;26074;28347;31659;36135;36514;37977;42494;42496;43432;43757;43819;52596;54242;54648;57233;59882;61342;61349;62442;64562;65228;65534;66407;73927;79162;79253			-1;-1
Q07666	Q07666	5	5	5	KH domain-containing, RNA-binding, signal transduction-associated protein 1	KHDRBS1	sp|Q07666|KHDR1_HUMAN KH domain-containing, RNA-binding, signal transduction-associated protein 1 OS=Homo sapiens OX=9606 GN=KHDRBS1 PE=1 SV=1	1	5	5	5	2	3	2	2	1	2	0	0	3	0	1	1	1	0	0	0	2	3	2	2	1	2	0	0	3	0	1	1	1	0	0	0	2	3	2	2	1	2	0	0	3	0	1	1	1	0	0	0	15.1	15.1	15.1	48.227	443	443	0	29.055	5.4	9.9	5.4	6.5	4.5	6.5	0	0	9.9	0	3.2	3.2	3.2	0	0	0	51950000	4463300	11399000	11293000	5789900	1384100	4888800	0	0	7056200	0	2946100	1782200	946910	0	0	0	10097000	9668600	11353000	0	0	0	0	0	7577700	0	0	0	0	0	0	0	2	4	2	3	1	2	0	0	6	0	3	1	1	0	0	0	25				871	1191;3034;3314;6002;8029	True;True;True;True;True	1243;3155;3450;6275;8381	6551;6552;6553;6554;6555;17702;17703;17704;17705;19477;19478;19479;19480;35328;35329;35330;48420;48421	10462;10463;10464;10465;10466;10467;30077;30078;30079;30080;30081;33354;33355;33356;33357;33358;33359;33360;33361;33362;60732;60733;60734;84832;84833	10467;30079;33360;60734;84833			-1
Q07955	Q07955	4	4	4	Serine/arginine-rich splicing factor 1	SRSF1	sp|Q07955|SRSF1_HUMAN Serine/arginine-rich splicing factor 1 OS=Homo sapiens OX=9606 GN=SRSF1 PE=1 SV=2	1	4	4	4	0	2	0	1	1	1	1	0	2	1	1	1	2	1	0	0	0	2	0	1	1	1	1	0	2	1	1	1	2	1	0	0	0	2	0	1	1	1	1	0	2	1	1	1	2	1	0	0	13.7	13.7	13.7	27.744	248	248	0	44.387	0	9.7	0	9.7	4	9.3	9.3	0	9.7	4	9.3	9.3	9.7	9.3	0	0	44235000	0	3998300	0	5768100	2405900	2290400	578410	0	5893700	2941200	1628200	2838100	13732000	2160300	0	0	0	4418600	0	0	0	0	0	0	0	0	0	0	11977000	0	0	0	0	2	0	3	1	1	1	0	3	1	1	1	7	1	0	0	22				872	2141;5529;5530;6027	True;True;True;True	2241;5781;5782;6300	12134;12135;12136;12137;12138;12139;12140;12141;32745;32746;32747;32748;32749;32750;35430;35431	19908;19909;19910;19911;19912;19913;19914;19915;19916;19917;56517;56518;56519;56520;56521;56522;56523;56524;56525;56526;60883;60884	19915;56517;56525;60883			-1
Q08188	Q08188	3	3	3	Protein-glutamine gamma-glutamyltransferase E;Protein-glutamine gamma-glutamyltransferase E 50 kDa catalytic chain;Protein-glutamine gamma-glutamyltransferase E 27 kDa non-catalytic chain	TGM3	sp|Q08188|TGM3_HUMAN Protein-glutamine gamma-glutamyltransferase E OS=Homo sapiens OX=9606 GN=TGM3 PE=1 SV=4	1	3	3	3	2	0	1	2	0	0	0	0	0	0	2	1	0	0	0	0	2	0	1	2	0	0	0	0	0	0	2	1	0	0	0	0	2	0	1	2	0	0	0	0	0	0	2	1	0	0	0	0	4.6	4.6	4.6	76.631	693	693	0	4.741	3.3	0	1	3.3	0	0	0	0	0	0	3.6	2.3	0	0	0	0	12779000	4106700	0	2644900	4210500	0	0	0	0	0	0	1194800	622170	0	0	0	0	3769500	0	0	4115700	0	0	0	0	0	0	0	0	0	0	0	0	2	0	1	3	0	0	0	0	0	0	2	1	0	0	0	0	9				873	1879;6138;6294	True;True;True	1971;6416;6575	10437;36162;36163;36164;37062;37063;37064;37065	17081;62452;62453;62454;62455;64118;64119;64120;64121	17081;62454;64121			-1
Q08211	Q08211	19	19	19	ATP-dependent RNA helicase A	DHX9	sp|Q08211|DHX9_HUMAN ATP-dependent RNA helicase A OS=Homo sapiens OX=9606 GN=DHX9 PE=1 SV=4	1	19	19	19	9	8	8	11	5	3	2	0	11	0	12	5	7	5	6	1	9	8	8	11	5	3	2	0	11	0	12	5	7	5	6	1	9	8	8	11	5	3	2	0	11	0	12	5	7	5	6	1	20.7	20.7	20.7	140.96	1270	1270	0	323.31	9.1	8.8	7.7	11.2	5.8	3.5	2.7	0	12.4	0	12.9	6	9.4	6.9	7.3	1.3	242840000	22311000	23902000	13501000	31324000	11361000	9369900	1844700	0	29192000	0	26739000	9443700	21176000	17643000	20004000	5027300	17815000	23083000	15397000	23359000	24546000	22140000	0	0	23671000	0	13968000	9715100	28972000	29797000	44355000	0	12	11	9	12	6	3	2	0	15	0	15	5	9	9	8	1	117				874	15;336;1860;2217;2306;3150;3553;3584;3635;3796;4139;4710;4731;5222;5280;6956;7565;8077;8088	True;True;True;True;True;True;True;True;True;True;True;True;True;True;True;True;True;True;True	15;350;1951;2319;2408;2409;3280;3697;3728;3783;3950;4310;4931;4952;5468;5527;7268;7899;8434;8445	54;55;1681;1682;1683;1684;1685;1686;1687;1688;1689;1690;10216;10217;10218;12643;12644;12645;13020;13021;13022;13023;13024;13025;13026;13027;13028;13029;13030;13031;13032;13033;13034;13035;13036;13037;18523;18524;18525;18526;20847;20848;20849;20850;21068;21069;21070;21395;21396;21397;21398;22448;22449;22450;22451;22452;24825;24826;27783;27784;27785;27879;27880;27881;30909;30910;30911;30912;30913;31184;31185;31186;31187;31188;31189;31190;41369;45426;45427;45428;45429;45430;48730;48731;48732;48733;48734;48735;48736;48737;48796;48797;48798;48799;48800;48801;48802	75;76;77;2465;2466;2467;2468;2469;2470;2471;2472;2473;2474;2475;2476;2477;2478;2479;16704;16705;16706;20935;20936;20937;21525;21526;21527;21528;21529;21530;21531;21532;21533;21534;21535;21536;21537;21538;21539;21540;21541;21542;31590;31591;31592;31593;31594;35772;35773;35774;35775;35776;36140;36141;36142;36143;36758;36759;36760;36761;38614;38615;38616;38617;38618;38619;43249;43250;47698;47699;47700;47846;47847;47848;47849;47850;53521;53522;53523;53524;53525;53925;53926;53927;53928;53929;53930;53931;53932;53933;53934;53935;53936;71999;79334;79335;79336;79337;79338;85423;85424;85425;85426;85427;85428;85429;85430;85546;85547;85548;85549;85550;85551;85552;85553;85554;85555	75;2474;16705;20936;21538;31593;35772;36141;36760;38616;43250;47700;47848;53521;53926;71999;79338;85425;85546	294	1059	-1
Q08380	Q08380	1	1	1	Galectin-3-binding protein	LGALS3BP	sp|Q08380|LG3BP_HUMAN Galectin-3-binding protein OS=Homo sapiens OX=9606 GN=LGALS3BP PE=1 SV=1	1	1	1	1	0	0	0	1	0	0	0	0	0	0	0	0	0	0	0	0	0	0	0	1	0	0	0	0	0	0	0	0	0	0	0	0	0	0	0	1	0	0	0	0	0	0	0	0	0	0	0	0	2.9	2.9	2.9	65.33	585	585	0.003231	1.9033	0	0	0	2.9	0	0	0	0	0	0	0	0	0	0	0	0	1199000	0	0	0	1199000	0	0	0	0	0	0	0	0	0	0	0	0	0	0	0	1076000	0	0	0	0	0	0	0	0	0	0	0	0	0	0	0	2	0	0	0	0	0	0	0	0	0	0	0	0	2				875	6783	TRUE	7080	40289	70016;70017	70017			-1
Q08554	Q08554	5	5	5	Desmocollin-1	DSC1	sp|Q08554|DSC1_HUMAN Desmocollin-1 OS=Homo sapiens OX=9606 GN=DSC1 PE=1 SV=2	1	5	5	5	5	4	4	4	0	0	0	0	1	2	3	4	1	1	2	1	5	4	4	4	0	0	0	0	1	2	3	4	1	1	2	1	5	4	4	4	0	0	0	0	1	2	3	4	1	1	2	1	7.8	7.8	7.8	99.986	894	894	0	53.795	7.8	6.8	6.8	6.8	0	0	0	0	1.7	3.1	4.4	6.8	1.2	1.7	3.1	1.7	230360000	35082000	23652000	29564000	45482000	0	0	0	0	3191900	10555000	31557000	26821000	1656400	2655600	10688000	9460800	39289000	22833000	34349000	36235000	0	0	0	0	0	21442000	23558000	23449000	0	0	23370000	0	8	6	7	10	0	0	0	0	1	3	5	5	1	2	2	1	51				876	1211;2593;7527;7616;7632	True;True;True;True;True	1265;2698;7861;7950;7966	6668;14688;14689;14690;14691;14692;45272;45273;45274;45275;45276;45277;45278;45279;45708;45709;45710;45711;45712;45713;45714;45715;45716;45717;45718;45719;45836;45837;45838;45839;45840;45841;45842	10630;24010;24011;24012;24013;24014;24015;24016;24017;24018;24019;79145;79146;79147;79148;79149;79150;79151;79152;79153;79730;79731;79732;79733;79734;79735;79736;79737;79738;79739;79740;79741;79742;79743;79744;79745;79746;79747;79748;80088;80089;80090;80091;80092;80093;80094;80095;80096;80097;80098;80099	10630;24011;79147;79730;80090			-1
Q08945	Q08945	2	2	2	FACT complex subunit SSRP1	SSRP1	sp|Q08945|SSRP1_HUMAN FACT complex subunit SSRP1 OS=Homo sapiens OX=9606 GN=SSRP1 PE=1 SV=1	1	2	2	2	1	1	1	1	1	0	0	0	1	0	2	1	1	1	1	0	1	1	1	1	1	0	0	0	1	0	2	1	1	1	1	0	1	1	1	1	1	0	0	0	1	0	2	1	1	1	1	0	3.4	3.4	3.4	81.074	709	709	0	4.7045	1.6	1.8	1.8	1.6	1.8	0	0	0	1.6	0	3.4	1.8	1.8	1.8	1.6	0	42603000	2561500	5504400	5287200	3500300	2513700	0	0	0	1565700	0	9473500	4513600	2977300	3571000	1134600	0	0	0	0	0	0	0	0	0	0	0	7387200	0	0	0	0	0	1	1	1	1	1	0	0	0	1	0	2	1	1	1	1	0	12				877	2093;3281	True;True	2193;3416	11771;11772;11773;11774;11775;11776;11777;19312;19313;19314;19315;19316	19317;19318;19319;19320;19321;19322;19323;33114;33115;33116;33117;33118	19319;33114			-1
Q08J23	Q08J23	5	5	5	tRNA (cytosine(34)-C(5))-methyltransferase	NSUN2	sp|Q08J23|NSUN2_HUMAN RNA cytosine C(5)-methyltransferase NSUN2 OS=Homo sapiens OX=9606 GN=NSUN2 PE=1 SV=2	1	5	5	5	0	1	0	2	0	1	1	0	4	0	4	2	3	0	1	0	0	1	0	2	0	1	1	0	4	0	4	2	3	0	1	0	0	1	0	2	0	1	1	0	4	0	4	2	3	0	1	0	9.9	9.9	9.9	86.47	767	767	0	20.463	0	2.9	0	5.9	0	2.9	2	0	6.9	0	8	4.8	5	0	2	0	38744000	0	705850	0	1972100	0	2020700	2008800	0	11497000	0	6678900	3646700	8525400	0	1688400	0	0	0	0	9395900	0	0	0	0	7515500	0	3953000	4197400	8633600	0	0	0	0	1	0	2	0	1	1	0	4	0	6	3	6	0	1	0	25				878	1060;3257;3559;7210;7833	True;True;True;True;True	1105;3391;3703;7532;8181	5853;19054;19055;20884;20885;20886;20887;43257;43258;43259;43260;43261;43262;43263;47169;47170;47171;47172;47173;47174	9303;32412;32413;35838;35839;35840;35841;75722;75723;75724;75725;75726;75727;75728;75729;82537;82538;82539;82540;82541;82542;82543;82544;82545;82546	9303;32412;35841;75723;82546			-1
Q09028	Q09028	5	5	3	Histone-binding protein RBBP4	RBBP4	sp|Q09028|RBBP4_HUMAN Histone-binding protein RBBP4 OS=Homo sapiens OX=9606 GN=RBBP4 PE=1 SV=3	1	5	5	3	1	1	0	0	0	0	1	0	4	0	4	0	1	0	1	0	1	1	0	0	0	0	1	0	4	0	4	0	1	0	1	0	0	0	0	0	0	0	0	0	2	0	2	0	0	0	0	0	26.1	26.1	22.1	47.655	425	425	0	41.962	2.1	1.9	0	0	0	0	2.1	0	19.3	0	17.2	0	2.1	0	2.1	0	35747000	1280800	0	0	0	0	0	2633100	0	12003000	0	10169000	0	4632000	0	5027900	0	0	0	0	0	0	0	0	0	11131000	0	9009100	0	0	0	0	0	1	1	0	0	0	0	1	0	5	0	6	0	1	0	2	0	17				879	2914;5609;6237;6862;6970	True;True;True;True;True	3030;5864;6517;7164;7282	16934;16935;33234;33235;33236;33237;33238;33239;33240;36770;40813;41440;41441;41442	28596;28597;28598;57337;57338;57339;57340;57341;57342;57343;63563;70986;70987;72130;72131;72132;72133	28597;57339;63563;70987;72130			-1
Q09666	Q09666	19	19	19	Neuroblast differentiation-associated protein AHNAK	AHNAK	sp|Q09666|AHNK_HUMAN Neuroblast differentiation-associated protein AHNAK OS=Homo sapiens OX=9606 GN=AHNAK PE=1 SV=2	1	19	19	19	4	4	4	3	0	3	0	0	1	5	6	9	5	2	1	1	4	4	4	3	0	3	0	0	1	5	6	9	5	2	1	1	4	4	4	3	0	3	0	0	1	5	6	9	5	2	1	1	9.5	9.5	9.5	629.09	5890	5890	0	34.825	2.5	3.7	2.6	2.3	0	2.4	0	0	1.2	2.9	4	4.6	4	2	1.2	1.2	138900000	11755000	15264000	11822000	11346000	0	7252400	0	0	3582200	14261000	14524000	28021000	16277000	3053000	1025200	717900	12609000	13696000	15768000	10074000	0	19045000	0	0	0	20012000	9701600	16976000	15674000	7139000	0	0	6	4	5	4	0	3	0	0	1	8	7	12	8	2	1	1	62				880	122;133;137;165;239;542;761;1871;3181;3182;3498;3949;3959;6994;7152;7156;7178;7266;7618	True;True;True;True;True;True;True;True;True;True;True;True;True;True;True;True;True;True;True	126;139;143;171;249;570;793;1963;3312;3313;3642;4110;4120;7306;7472;7476;7498;7590;7952	560;561;562;563;564;565;566;567;568;569;570;571;572;573;574;686;687;688;695;831;832;833;834;835;836;837;838;839;840;841;842;843;1217;1218;3061;4251;4252;10290;18695;18696;18697;20553;23595;23596;23642;41600;42806;42837;42942;42943;43642;45728;45729	795;796;797;798;799;800;801;802;803;804;805;806;807;808;809;810;811;1003;1004;1005;1014;1198;1199;1200;1201;1202;1203;1204;1205;1206;1207;1208;1209;1210;1211;1212;1213;1214;1215;1216;1217;1819;1820;4913;6552;6553;16833;31874;31875;31876;35194;41008;41009;41082;72436;74837;74908;75065;75066;76406;79759;79760	803;1004;1014;1199;1820;4913;6552;16833;31874;31875;35194;41009;41082;72436;74837;74908;75065;76406;79760			-1
Q0VDF9	Q0VDF9	1	1	1	Heat shock 70 kDa protein 14	HSPA14	sp|Q0VDF9|HSP7E_HUMAN Heat shock 70 kDa protein 14 OS=Homo sapiens OX=9606 GN=HSPA14 PE=1 SV=1	1	1	1	1	0	0	0	0	0	0	0	0	1	0	0	0	0	0	0	0	0	0	0	0	0	0	0	0	1	0	0	0	0	0	0	0	0	0	0	0	0	0	0	0	1	0	0	0	0	0	0	0	2.6	2.6	2.6	54.794	509	509	0.0016681	2.1417	0	0	0	0	0	0	0	0	2.6	0	0	0	0	0	0	0	1266300	0	0	0	0	0	0	0	0	1266300	0	0	0	0	0	0	0	0	0	0	0	0	0	0	0	1288100	0	0	0	0	0	0	0	0	0	0	0	0	0	0	0	1	0	0	0	0	0	0	0	1				881	633	TRUE	661	3525	5548	5548			-1
Q10567	Q10567	1	1	1	AP-1 complex subunit beta-1	AP1B1	sp|Q10567|AP1B1_HUMAN AP-1 complex subunit beta-1 OS=Homo sapiens OX=9606 GN=AP1B1 PE=1 SV=2	1	1	1	1	0	0	0	0	0	0	0	0	1	0	0	0	0	0	0	0	0	0	0	0	0	0	0	0	1	0	0	0	0	0	0	0	0	0	0	0	0	0	0	0	1	0	0	0	0	0	0	0	2.2	2.2	2.2	104.64	949	949	0	6.6853	0	0	0	0	0	0	0	0	2.2	0	0	0	0	0	0	0	3029700	0	0	0	0	0	0	0	0	3029700	0	0	0	0	0	0	0	0	0	0	0	0	0	0	0	3081900	0	0	0	0	0	0	0	0	0	0	0	0	0	0	0	1	0	0	0	0	0	0	0	1				882	3626	TRUE	3773	21374	36735	36735			-1
Q10713	Q10713	1	1	1	Mitochondrial-processing peptidase subunit alpha	PMPCA	sp|Q10713|MPPA_HUMAN Mitochondrial-processing peptidase subunit alpha OS=Homo sapiens OX=9606 GN=PMPCA PE=1 SV=2	1	1	1	1	0	0	0	0	0	0	0	0	0	0	1	0	0	0	0	0	0	0	0	0	0	0	0	0	0	0	1	0	0	0	0	0	0	0	0	0	0	0	0	0	0	0	1	0	0	0	0	0	2.1	2.1	2.1	58.252	525	525	0.0045872	1.6211	0	0	0	0	0	0	0	0	0	0	2.1	0	0	0	0	0	1869900	0	0	0	0	0	0	0	0	0	0	1869900	0	0	0	0	0	0	0	0	0	0	0	0	0	0	0	1458100	0	0	0	0	0	0	0	0	0	0	0	0	0	0	0	1	0	0	0	0	0	1				883	8035	TRUE	8387	48449	84871	84871			-1
Q12788	Q12788	1	1	1	Transducin beta-like protein 3	TBL3	sp|Q12788|TBL3_HUMAN Transducin beta-like protein 3 OS=Homo sapiens OX=9606 GN=TBL3 PE=1 SV=2	1	1	1	1	0	1	0	0	0	0	0	0	1	0	1	1	1	1	0	0	0	1	0	0	0	0	0	0	1	0	1	1	1	1	0	0	0	1	0	0	0	0	0	0	1	0	1	1	1	1	0	0	2.1	2.1	2.1	89.034	808	808	0	2.7175	0	2.1	0	0	0	0	0	0	2.1	0	2.1	2.1	2.1	2.1	0	0	5835500	0	1115700	0	0	0	0	0	0	877560	0	1025000	785670	726140	1305500	0	0	0	0	0	0	0	0	0	0	0	0	0	0	0	2087500	0	0	0	2	0	0	0	0	0	0	4	0	3	2	1	1	0	0	13				884	4478	TRUE	4662	26430;26431;26432;26433;26434;26435	45680;45681;45682;45683;45684;45685;45686;45687;45688;45689;45690;45691;45692	45682			-1
Q12797	Q12797	4	4	4	Aspartyl/asparaginyl beta-hydroxylase	ASPH	sp|Q12797|ASPH_HUMAN Aspartyl/asparaginyl beta-hydroxylase OS=Homo sapiens OX=9606 GN=ASPH PE=1 SV=3	1	4	4	4	2	1	0	0	0	0	0	0	1	1	0	0	0	0	0	0	2	1	0	0	0	0	0	0	1	1	0	0	0	0	0	0	2	1	0	0	0	0	0	0	1	1	0	0	0	0	0	0	5.5	5.5	5.5	85.862	758	758	0	2.5182	3.3	1.2	0	0	0	0	0	0	1.1	2	0	0	0	0	0	0	7308600	3176000	1239900	0	0	0	0	0	0	1956700	936000	0	0	0	0	0	0	3176000	0	0	0	0	0	0	0	0	0	0	0	0	0	0	0	2	1	0	0	0	0	0	0	1	1	0	0	0	0	0	0	5				885	578;1567;2411;6560	True;True;True;True	606;1636;2515;6849	3241;8516;13640;38668;38669	5162;13571;22469;66576;66577	5162;13571;22469;66577			-1
Q12849	Q12849	1	1	1	G-rich sequence factor 1	GRSF1	sp|Q12849|GRSF1_HUMAN G-rich sequence factor 1 OS=Homo sapiens OX=9606 GN=GRSF1 PE=1 SV=3	1	1	1	1	1	1	1	1	1	1	1	0	1	0	1	1	1	1	0	1	1	1	1	1	1	1	1	0	1	0	1	1	1	1	0	1	1	1	1	1	1	1	1	0	1	0	1	1	1	1	0	1	4.6	4.6	4.6	53.126	480	480	0	119.54	4.6	4.6	4.6	4.6	4.6	4.6	4.6	0	4.6	0	4.6	4.6	4.6	4.6	0	4.6	131620000	3620600	17248000	5531400	15577000	9869100	12672000	3701700	0	17859000	0	7202200	4836200	14655000	12711000	0	6140300	0	0	0	0	0	0	0	0	0	0	0	0	0	0	0	12932000	1	1	1	1	1	1	1	0	1	0	1	1	1	1	0	1	13				886	2279	TRUE	2381	12901;12902;12903;12904;12905;12906;12907;12908;12909;12910;12911;12912;12913	21342;21343;21344;21345;21346;21347;21348;21349;21350;21351;21352;21353;21354	21351			-1
Q12874	Q12874	2	2	2	Splicing factor 3A subunit 3	SF3A3	sp|Q12874|SF3A3_HUMAN Splicing factor 3A subunit 3 OS=Homo sapiens OX=9606 GN=SF3A3 PE=1 SV=1	1	2	2	2	0	1	1	1	1	1	1	0	1	0	2	1	1	1	1	0	0	1	1	1	1	1	1	0	1	0	2	1	1	1	1	0	0	1	1	1	1	1	1	0	1	0	2	1	1	1	1	0	5.4	5.4	5.4	58.848	501	501	0	6.8952	0	3.4	3.4	3.4	3.4	3.4	3.4	0	3.4	0	5.4	3.4	3.4	3.4	2	0	35821000	0	2509600	786260	5727800	1831200	2000300	1744600	0	7933200	0	4720300	2614000	2558000	2043200	1352800	0	0	0	0	0	0	0	0	0	0	0	3680800	0	0	0	0	0	0	3	1	4	2	1	2	0	2	0	4	2	4	1	1	0	27				887	4827;8012	True;True	5052;8363	28565;28566;28567;28568;28569;28570;28571;28572;28573;28574;28575;48343;48344	49488;49489;49490;49491;49492;49493;49494;49495;49496;49497;49498;49499;49500;49501;49502;49503;49504;49505;49506;49507;49508;49509;49510;49511;49512;84682;84683	49491;84683			-1
Q12905	Q12905	6	6	6	Interleukin enhancer-binding factor 2	ILF2	sp|Q12905|ILF2_HUMAN Interleukin enhancer-binding factor 2 OS=Homo sapiens OX=9606 GN=ILF2 PE=1 SV=2	1	6	6	6	1	2	1	2	0	0	0	0	3	0	2	2	3	1	2	0	1	2	1	2	0	0	0	0	3	0	2	2	3	1	2	0	1	2	1	2	0	0	0	0	3	0	2	2	3	1	2	0	16.9	16.9	16.9	43.062	390	390	0	31.726	4.4	9.5	4.4	7.9	0	0	0	0	9.7	0	7.9	7.9	10	5.4	7.2	0	47267000	3979200	7083800	5037400	3517700	0	0	0	0	6054600	0	2998800	2288800	10923000	726510	4657300	0	0	0	0	2810600	0	0	0	0	0	0	2510500	2419300	0	0	0	0	2	3	2	2	0	0	0	0	4	0	2	2	3	1	2	0	23				888	2442;3417;3444;4908;5646;7358	True;True;True;True;True;True	2546;2547;3559;3587;5145;5903;7686	13860;13861;13862;20070;20271;20272;20273;20274;29146;29147;29148;29149;29150;33392;33393;33394;44335;44336;44337	22825;22826;22827;34323;34752;34753;34754;34755;50444;50445;50446;50447;50448;57545;57546;57547;57548;77581;77582;77583;77584;77585;77586	22826;34323;34752;50448;57546;77584	295	113	-1
Q12906;Q96SI9	Q12906	9;1	9;1	9;1	Interleukin enhancer-binding factor 3	ILF3	sp|Q12906|ILF3_HUMAN Interleukin enhancer-binding factor 3 OS=Homo sapiens OX=9606 GN=ILF3 PE=1 SV=3	2	9	9	9	3	6	3	7	1	2	1	0	4	2	4	2	2	3	1	0	3	6	3	7	1	2	1	0	4	2	4	2	2	3	1	0	3	6	3	7	1	2	1	0	4	2	4	2	2	3	1	0	13	13	13	95.337	894	894;672	0	323.31	5.5	10	5	10.2	2.6	4.7	2.6	0	7.5	2.6	7.4	4.7	4.7	4.7	2.6	0	169990000	8771200	25644000	9313100	19629000	4255400	5518200	1258200	0	23191000	2392900	20100000	9765100	27148000	7777000	5232300	0	12349000	15103000	13320000	8388900	0	12153000	0	0	21468000	10257000	13762000	12485000	42424000	15700000	0	0	4	9	5	9	1	4	1	0	11	2	10	4	7	6	5	0	78				889	838;1513;2727;2907;3788;4138;4974;5327;7900	True;True;True;True;True;True;True;True;True	873;1580;2840;3023;3942;4309;5215;5577;8248	4614;4615;4616;4617;8201;8202;15892;15893;15894;15895;15896;15897;15898;15899;15900;15901;15902;15903;15904;15905;15906;15907;15908;16892;16893;22416;22417;22418;24821;24822;24823;24824;29493;29494;29495;29496;29497;29498;29499;29500;29501;29502;31363;31364;47613;47614;47615	7113;7114;7115;7116;7117;7118;13098;13099;26611;26612;26613;26614;26615;26616;26617;26618;26619;26620;26621;26622;26623;26624;26625;26626;26627;26628;26629;26630;26631;26632;26633;26634;26635;26636;26637;26638;26639;26640;26641;26642;26643;26644;26645;26646;26647;26648;26649;26650;26651;26652;26653;26654;28536;28537;38553;38554;38555;43245;43246;43247;43248;50940;50941;50942;50943;50944;50945;50946;50947;50948;50949;50950;50951;50952;54195;54196;83429;83430;83431;83432	7113;13098;26620;28537;38553;43245;50949;54195;83429			-1;-1
Q12907	Q12907	3	3	3	Vesicular integral-membrane protein VIP36	LMAN2	sp|Q12907|LMAN2_HUMAN Vesicular integral-membrane protein VIP36 OS=Homo sapiens OX=9606 GN=LMAN2 PE=1 SV=1	1	3	3	3	0	0	0	0	0	0	1	0	0	0	2	0	0	0	0	0	0	0	0	0	0	0	1	0	0	0	2	0	0	0	0	0	0	0	0	0	0	0	1	0	0	0	2	0	0	0	0	0	10.4	10.4	10.4	40.228	356	356	0.0046332	1.6485	0	0	0	0	0	0	3.7	0	0	0	6.7	0	0	0	0	0	3555400	0	0	0	0	0	0	697610	0	0	0	2857800	0	0	0	0	0	0	0	0	0	0	0	0	0	0	0	2228500	0	0	0	0	0	0	0	0	0	0	0	1	0	0	0	1	0	0	0	0	0	2				890	1389;4810;4928	True;True;True	1450;5035;5167	7541;28529;29270	11949;49447;50608	11949;49447;50608			-1
Q12931	Q12931	2	2	2	Heat shock protein 75 kDa, mitochondrial	TRAP1	sp|Q12931|TRAP1_HUMAN Heat shock protein 75 kDa, mitochondrial OS=Homo sapiens OX=9606 GN=TRAP1 PE=1 SV=3	1	2	2	2	0	1	0	1	1	0	0	0	1	0	1	0	0	0	1	0	0	1	0	1	1	0	0	0	1	0	1	0	0	0	1	0	0	1	0	1	1	0	0	0	1	0	1	0	0	0	1	0	3.7	3.7	3.7	80.109	704	704	0.0016667	2.1349	0	2.4	0	2.4	1.3	0	0	0	2.4	0	2.4	0	0	0	2.4	0	9379000	0	811220	0	960800	0	0	0	0	2431300	0	4170600	0	0	0	1005000	0	0	0	0	0	0	0	0	0	0	0	0	0	0	0	1642500	0	0	1	0	1	1	0	0	0	1	0	2	0	0	0	1	0	7				891	1627;6054	True;True	1699;6329	8776;35611;35612;35613;35614;35615	13945;61240;61241;61242;61243;61244;61245	13945;61240			-1
Q12996	Q12996	1	1	1	Cleavage stimulation factor subunit 3	CSTF3	sp|Q12996|CSTF3_HUMAN Cleavage stimulation factor subunit 3 OS=Homo sapiens OX=9606 GN=CSTF3 PE=1 SV=1	1	1	1	1	0	0	0	0	0	0	0	0	0	0	1	0	0	0	0	0	0	0	0	0	0	0	0	0	0	0	1	0	0	0	0	0	0	0	0	0	0	0	0	0	0	0	1	0	0	0	0	0	3.6	3.6	3.6	82.921	717	717	0	2.6248	0	0	0	0	0	0	0	0	0	0	3.6	0	0	0	0	0	825670	0	0	0	0	0	0	0	0	0	0	825670	0	0	0	0	0	0	0	0	0	0	0	0	0	0	0	643840	0	0	0	0	0	0	0	0	0	0	0	0	0	0	0	1	0	0	0	0	0	1				892	2642	TRUE	2748	15123	24841	24841			-1
Q13098	Q13098	1	1	1	COP9 signalosome complex subunit 1	GPS1	sp|Q13098|CSN1_HUMAN COP9 signalosome complex subunit 1 OS=Homo sapiens OX=9606 GN=GPS1 PE=1 SV=4	1	1	1	1	0	0	0	0	0	0	1	0	1	0	1	1	0	0	0	0	0	0	0	0	0	0	1	0	1	0	1	1	0	0	0	0	0	0	0	0	0	0	1	0	1	0	1	1	0	0	0	0	3.3	3.3	3.3	55.536	491	491	0	3.3568	0	0	0	0	0	0	3.3	0	3.3	0	3.3	3.3	0	0	0	0	11693000	0	0	0	0	0	0	1497300	0	4545000	0	2841700	2808700	0	0	0	0	0	0	0	0	0	0	0	0	0	0	0	2755200	0	0	0	0	0	0	0	0	0	0	1	0	2	0	1	1	0	0	0	0	5				893	442	TRUE	459	2292;2293;2294;2295	3463;3464;3465;3466;3467	3466			-1
Q13126	Q13126	1	1	1	S-methyl-5-thioadenosine phosphorylase	MTAP	sp|Q13126|MTAP_HUMAN S-methyl-5-thioadenosine phosphorylase OS=Homo sapiens OX=9606 GN=MTAP PE=1 SV=2	1	1	1	1	0	1	0	1	1	0	0	0	1	0	1	0	0	1	0	0	0	1	0	1	1	0	0	0	1	0	1	0	0	1	0	0	0	1	0	1	1	0	0	0	1	0	1	0	0	1	0	0	8.1	8.1	8.1	31.236	283	283	0	4.0151	0	8.1	0	8.1	8.1	0	0	0	8.1	0	8.1	0	0	8.1	0	0	6407800	0	883390	0	1240500	1777500	0	0	0	733030	0	556760	0	0	1216600	0	0	0	0	0	0	0	0	0	0	0	0	0	0	0	1945400	0	0	0	1	0	1	1	0	0	0	2	0	1	0	0	1	0	0	7				894	6160	TRUE	6438	36292;36293;36294;36295;36296;36297	62718;62719;62720;62721;62722;62723;62724	62720			-1
Q13148	Q13148	2	2	2	TAR DNA-binding protein 43	TARDBP	sp|Q13148|TADBP_HUMAN TAR DNA-binding protein 43 OS=Homo sapiens OX=9606 GN=TARDBP PE=1 SV=1	1	2	2	2	1	2	1	2	2	2	0	0	2	0	2	2	2	1	0	0	1	2	1	2	2	2	0	0	2	0	2	2	2	1	0	0	1	2	1	2	2	2	0	0	2	0	2	2	2	1	0	0	8.7	8.7	8.7	44.739	414	414	0	38.356	2.9	8.7	2.9	8.7	8.7	8.7	0	0	8.7	0	8.7	8.7	8.7	2.9	0	0	20811000	468140	1596500	541560	2788800	2822400	2575400	0	0	2587800	0	1606600	2028100	2248000	1547400	0	0	0	1770800	0	2431700	5115300	4368200	0	0	2657100	0	1264500	2025400	2985000	0	0	0	1	2	2	5	2	2	0	0	6	0	3	3	6	2	0	0	34				895	4412;6901	True;True	4595;7206	26158;26159;26160;26161;26162;26163;26164;26165;40960;40961;40962;40963;40964;40965;40966;40967;40968;40969;40970	45197;45198;45199;45200;45201;45202;45203;45204;45205;45206;45207;45208;45209;45210;45211;71235;71236;71237;71238;71239;71240;71241;71242;71243;71244;71245;71246;71247;71248;71249;71250;71251;71252;71253	45198;71237			-1
Q13151	Q13151	4	4	4	Heterogeneous nuclear ribonucleoprotein A0	HNRNPA0	sp|Q13151|ROA0_HUMAN Heterogeneous nuclear ribonucleoprotein A0 OS=Homo sapiens OX=9606 GN=HNRNPA0 PE=1 SV=1	1	4	4	4	1	1	0	2	0	0	0	0	4	2	3	3	3	1	1	0	1	1	0	2	0	0	0	0	4	2	3	3	3	1	1	0	1	1	0	2	0	0	0	0	4	2	3	3	3	1	1	0	17	17	17	30.84	305	305	0	50.924	4.9	6.6	0	5.2	0	0	0	0	17	11.5	11.8	10.5	10.5	4.9	5.2	0	57964000	2722300	2501600	0	1941800	0	0	0	0	20637000	2985100	10307000	6056200	8970200	1173300	669810	0	0	0	0	0	0	0	0	0	19640000	7863800	8310100	0	9844600	0	0	0	1	1	0	2	0	0	0	0	4	2	5	3	5	1	1	0	25				896	2024;2088;3782;5524	True;True;True;True	2118;2188;3936;5776	11283;11284;11285;11286;11739;11740;11741;11742;11743;11744;11745;11746;22337;22338;22339;22340;32734;32735;32736;32737;32738	18417;18418;18419;18420;19269;19270;19271;19272;19273;19274;19275;19276;19277;19278;38377;38378;38379;38380;56504;56505;56506;56507;56508;56509;56510	18419;19270;38379;56508			-1
Q13155	Q13155	2	2	2	Aminoacyl tRNA synthase complex-interacting multifunctional protein 2	AIMP2	sp|Q13155|AIMP2_HUMAN Aminoacyl tRNA synthase complex-interacting multifunctional protein 2 OS=Homo sapiens OX=9606 GN=AIMP2 PE=1 SV=2	1	2	2	2	0	1	0	0	0	0	0	0	1	0	1	1	1	1	0	0	0	1	0	0	0	0	0	0	1	0	1	1	1	1	0	0	0	1	0	0	0	0	0	0	1	0	1	1	1	1	0	0	8.1	8.1	8.1	35.348	320	320	0.0052751	1.5664	0	6.2	0	0	0	0	0	0	8.1	0	6.2	6.2	6.2	6.2	0	0	3633300	0	512280	0	0	0	0	0	0	606820	0	431120	530440	811090	741580	0	0	0	0	0	0	0	0	0	0	0	0	0	0	0	1185800	0	0	0	1	0	0	0	0	0	0	1	0	1	1	1	2	0	0	7				897	1099;1269	True;True	1144;1326	6047;6048;6049;6050;6051;6963	9579;9580;9581;9582;9583;9584;11112	9584;11112			-1
Q13162	Q13162	7	4	4	Peroxiredoxin-4	PRDX4	sp|Q13162|PRDX4_HUMAN Peroxiredoxin-4 OS=Homo sapiens OX=9606 GN=PRDX4 PE=1 SV=1	1	7	4	4	3	4	3	4	0	0	1	0	5	3	4	4	2	0	1	0	1	1	1	1	0	0	1	0	2	1	1	1	1	0	1	0	1	1	1	1	0	0	1	0	2	1	1	1	1	0	1	0	30.6	23.6	23.6	30.54	271	271	0	16.391	11.1	11.1	11.1	11.1	0	0	7.7	0	15.9	9.6	11.1	11.1	12.2	0	7	0	16430000	865900	1019200	1294900	1051600	0	0	3828800	0	1541100	881630	1069400	705770	2869600	0	1301800	0	0	0	0	0	0	0	0	0	0	0	0	0	3852500	0	0	0	2	2	2	2	0	0	3	0	2	2	1	1	1	0	1	0	19				898	2261;2262;3097;3171;5223;6430;6889	False;False;True;True;True;False;True	2363;2364;3226;3301;5469;6717;7192	12836;12837;12838;12839;12840;12841;12842;12843;12844;12845;12846;12847;12848;12849;12850;12851;12852;12853;18177;18638;30914;30915;30916;30917;30918;30919;30920;30921;37948;37949;37950;37951;37952;37953;37954;37955;40891;40892	21241;21242;21243;21244;21245;21246;21247;21248;21249;21250;21251;21252;21253;21254;21255;21256;21257;21258;21259;21260;21261;21262;21263;21264;21265;21266;21267;21268;21269;21270;21271;21272;21273;21274;30978;31779;53526;53527;53528;53529;53530;53531;53532;53533;53534;53535;53536;53537;53538;65456;65457;65458;65459;65460;65461;65462;65463;65464;71093;71094;71095;71096	21241;21266;30978;31779;53534;65463;71094			-1
Q13177;Q13153;O75914	Q13177	3;1;1	3;1;1	3;1;1	Serine/threonine-protein kinase PAK 2;PAK-2p27;PAK-2p34	PAK2	sp|Q13177|PAK2_HUMAN Serine/threonine-protein kinase PAK 2 OS=Homo sapiens OX=9606 GN=PAK2 PE=1 SV=3	3	3	3	3	1	0	0	0	0	0	0	0	2	0	2	2	2	0	1	0	1	0	0	0	0	0	0	0	2	0	2	2	2	0	1	0	1	0	0	0	0	0	0	0	2	0	2	2	2	0	1	0	9	9	9	58.042	524	524;545;559	0	12.723	3.2	0	0	0	0	0	0	0	6.7	0	6.7	5.5	5.5	0	3.2	0	41427000	4502700	0	0	0	0	0	0	0	12178000	0	6976800	6715400	8567900	0	2486200	0	0	0	0	0	0	0	0	0	11506000	0	6322200	0	0	0	0	0	1	0	0	0	0	0	0	0	6	0	3	4	3	0	1	0	18				899	1334;3357;5707	True;True;True	1393;3498;5964	7292;7293;7294;7295;7296;7297;7298;19784;19785;33726;33727	11602;11603;11604;11605;11606;11607;11608;11609;11610;11611;11612;11613;11614;11615;33865;33866;58218;58219	11613;33865;58219			-1;-1;-1
Q13185	Q13185	3	2	2	Chromobox protein homolog 3	CBX3	sp|Q13185|CBX3_HUMAN Chromobox protein homolog 3 OS=Homo sapiens OX=9606 GN=CBX3 PE=1 SV=4	1	3	2	2	0	1	1	0	0	1	0	0	2	2	2	3	1	0	0	0	0	1	1	0	0	0	0	0	1	2	2	2	0	0	0	0	0	1	1	0	0	0	0	0	1	2	2	2	0	0	0	0	20.2	13.7	13.7	20.811	183	183	0	2.4757	0	7.1	7.1	0	0	6.6	0	0	13.1	13.7	13.7	20.2	6.6	0	0	0	9415600	0	858950	878810	0	0	0	0	0	1325200	2051200	2104900	2196600	0	0	0	0	0	0	0	0	0	0	0	0	0	3059100	1687900	2200600	0	0	0	0	0	1	1	0	0	0	0	0	1	2	2	2	0	0	0	0	9				900	946;4399;7168	False;True;True	986;4582;7488	5149;5150;5151;5152;26082;26083;26084;26085;42890;42891;42892;42893;42894	7936;7937;7938;7939;7940;45077;45078;45079;45080;74974;74975;74976;74977;74978	7940;45077;74977			-1
Q13200	Q13200	3	3	3	26S proteasome non-ATPase regulatory subunit 2	PSMD2	sp|Q13200|PSMD2_HUMAN 26S proteasome non-ATPase regulatory subunit 2 OS=Homo sapiens OX=9606 GN=PSMD2 PE=1 SV=3	1	3	3	3	1	1	0	3	0	0	0	0	2	1	2	0	1	0	0	0	1	1	0	3	0	0	0	0	2	1	2	0	1	0	0	0	1	1	0	3	0	0	0	0	2	1	2	0	1	0	0	0	5	5	5	100.2	908	908	0	6.6882	1.7	1.7	0	5	0	0	0	0	3.5	1.7	3.5	0	1.4	0	0	0	33337000	4471700	7146500	0	7151200	0	0	0	0	4332900	3290500	5059300	0	1885400	0	0	0	0	0	0	4942300	0	0	0	0	4891900	0	4936000	0	0	0	0	0	1	1	0	4	0	0	0	0	2	1	4	0	1	0	0	0	14				901	4420;7284;7808	True;True;True	4603;7608;8156	26193;26194;26195;43738;43739;43740;43741;43742;43743;47039;47040	45247;45248;45249;45250;45251;76526;76527;76528;76529;76530;76531;76532;82271;82272	45249;76527;82271			-1
Q13206	Q13206	2	2	2	Probable ATP-dependent RNA helicase DDX10	DDX10	sp|Q13206|DDX10_HUMAN Probable ATP-dependent RNA helicase DDX10 OS=Homo sapiens OX=9606 GN=DDX10 PE=1 SV=2	1	2	2	2	1	1	0	0	0	0	0	0	1	0	0	1	0	0	0	0	1	1	0	0	0	0	0	0	1	0	0	1	0	0	0	0	1	1	0	0	0	0	0	0	1	0	0	1	0	0	0	0	2.6	2.6	2.6	100.89	875	875	0.0031521	1.7619	0.8	0.8	0	0	0	0	0	0	1.8	0	0	1.8	0	0	0	0	19964000	14116000	4575300	0	0	0	0	0	0	769880	0	0	502610	0	0	0	0	0	0	0	0	0	0	0	0	0	0	0	493040	0	0	0	0	1	1	0	0	0	0	0	0	0	0	0	1	0	0	0	0	3				902	1242;8000	True;True	1299;8351	6848;6849;48283;48284	10914;10915;84544;84545	10914;84544			-1
Q13242	Q13242	2	2	2	Serine/arginine-rich splicing factor 9	SRSF9	sp|Q13242|SRSF9_HUMAN Serine/arginine-rich splicing factor 9 OS=Homo sapiens OX=9606 GN=SRSF9 PE=1 SV=1	1	2	2	2	0	1	1	1	1	0	1	0	1	0	0	2	1	1	1	0	0	1	1	1	1	0	1	0	1	0	0	2	1	1	1	0	0	1	1	1	1	0	1	0	1	0	0	2	1	1	1	0	10	10	10	25.542	221	221	0	2.4127	0	4.5	4.5	4.5	4.5	0	4.5	0	4.5	0	0	10	4.5	4.5	4.5	0	39711000	0	3016600	1559800	3921000	2396000	0	1991500	0	9396200	0	0	7471800	5214400	3208200	1535800	0	0	0	0	0	0	0	0	0	10881000	0	0	4503500	8503900	0	0	0	0	2	2	2	2	0	3	0	5	0	0	6	3	2	2	0	29				903	2415;2609	True;True	2519;2715	13705;14819;14820;14821;14822;14823;14824;14825;14826;14827;14828;14829;14830;14831	22585;24279;24280;24281;24282;24283;24284;24285;24286;24287;24288;24289;24290;24291;24292;24293;24294;24295;24296;24297;24298;24299;24300;24301;24302;24303;24304;24305;24306	22585;24280			-1
Q13263	Q13263	6	6	6	Transcription intermediary factor 1-beta	TRIM28	sp|Q13263|TIF1B_HUMAN Transcription intermediary factor 1-beta OS=Homo sapiens OX=9606 GN=TRIM28 PE=1 SV=5	1	6	6	6	1	2	2	3	1	2	2	0	6	0	5	2	4	3	2	1	1	2	2	3	1	2	2	0	6	0	5	2	4	3	2	1	1	2	2	3	1	2	2	0	6	0	5	2	4	3	2	1	7.8	7.8	7.8	88.549	835	835	0	22.26	2	3	3	3.1	2	3	2.3	0	7.8	0	5.7	3	4.3	3.1	1.1	2	134550000	6296700	5635300	2781100	10628000	3463900	4213400	3443400	0	25952000	0	23805000	6030400	21820000	7938200	8281900	4261000	0	9093000	5519800	9796600	0	11414000	16039000	0	17488000	0	12104000	9055100	23628000	14959000	14722000	0	1	2	1	4	2	3	2	0	11	0	10	4	10	6	2	1	59				904	1073;1843;2581;3456;3937;7243	True;True;True;True;True;True	1118;1931;2686;3599;4098;7566	5894;5895;10124;10125;10126;10127;14595;14596;14597;14598;14599;14600;14601;14602;14603;14604;14605;14606;20308;20309;20310;20311;20312;20313;20314;20315;23529;23530;23531;23532;23533;23534;23535;23536;23537;23538;23539;23540;43488	9354;9355;16550;16551;16552;16553;16554;16555;16556;23864;23865;23866;23867;23868;23869;23870;23871;23872;23873;23874;23875;23876;23877;23878;23879;23880;23881;23882;23883;23884;23885;34807;34808;34809;34810;34811;34812;34813;34814;34815;34816;40899;40900;40901;40902;40903;40904;40905;40906;40907;40908;40909;40910;40911;40912;40913;40914;40915;40916;76155	9354;16551;23880;34815;40904;76155			-1
Q13283	Q13283	3	3	3	Ras GTPase-activating protein-binding protein 1	G3BP1	sp|Q13283|G3BP1_HUMAN Ras GTPase-activating protein-binding protein 1 OS=Homo sapiens OX=9606 GN=G3BP1 PE=1 SV=1	1	3	3	3	1	1	1	1	0	0	1	0	1	0	2	1	3	2	1	0	1	1	1	1	0	0	1	0	1	0	2	1	3	2	1	0	1	1	1	1	0	0	1	0	1	0	2	1	3	2	1	0	8.8	8.8	8.8	52.164	466	466	0	4.0715	1.9	1.9	1.9	1.9	0	0	1.9	0	1.9	0	5.2	1.9	8.8	5.2	1.9	0	67934000	2962200	1996200	1702200	4080300	0	0	5313700	0	6180800	0	13628000	4914800	11553000	8810400	6792700	0	0	0	0	0	0	0	0	0	0	0	12529000	0	14094000	13602000	0	0	2	1	1	2	0	0	1	0	1	0	5	2	4	2	3	0	24				905	1949;4168;5422	True;True;True	2042;4339;5673	10884;10885;10886;10887;10888;10889;10890;10891;10892;10893;10894;24940;32003;32004;32005	17840;17841;17842;17843;17844;17845;17846;17847;17848;17849;17850;17851;17852;17853;17854;17855;17856;17857;17858;43425;55224;55225;55226;55227	17857;43425;55224			-1
Q13303	Q13303	1	1	1	Voltage-gated potassium channel subunit beta-2	KCNAB2	sp|Q13303|KCAB2_HUMAN Voltage-gated potassium channel subunit beta-2 OS=Homo sapiens OX=9606 GN=KCNAB2 PE=1 SV=2	1	1	1	1	0	1	0	1	0	0	0	0	0	0	0	0	1	0	0	0	0	1	0	1	0	0	0	0	0	0	0	0	1	0	0	0	0	1	0	1	0	0	0	0	0	0	0	0	1	0	0	0	5.4	5.4	5.4	41	367	367	0.0084866	1.2758	0	5.4	0	5.4	0	0	0	0	0	0	0	0	5.4	0	0	0	14488000	0	2328300	0	3379300	0	0	0	0	0	0	0	0	8780000	0	0	0	0	0	0	0	0	0	0	0	0	0	0	0	11787000	0	0	0	0	1	0	2	0	0	0	0	0	0	0	0	1	0	0	0	4				906	4322	TRUE	4502	25724;25725;25726	44588;44589;44590;44591	44591			-1
Q13310	Q13310	12	6	5	Polyadenylate-binding protein 4	PABPC4	sp|Q13310|PABP4_HUMAN Polyadenylate-binding protein 4 OS=Homo sapiens OX=9606 GN=PABPC4 PE=1 SV=1	1	12	6	5	3	8	6	2	2	3	2	0	4	1	9	4	3	1	2	0	0	3	4	1	0	0	0	0	0	0	4	0	0	0	0	0	0	3	3	1	0	0	0	0	0	0	4	0	0	0	0	0	26.2	11.6	10.2	70.782	644	644	0	4.4639	7.6	17.5	11.2	4.3	6.2	8.5	6.2	0	9.3	2.3	21.6	9.3	7.6	2.5	6.5	0	15930000	0	3886600	6217200	990260	0	0	0	0	0	0	4835600	0	0	0	0	0	0	6238100	5971000	0	0	0	0	0	0	0	3831700	0	0	0	0	0	0	3	4	1	0	0	0	0	0	0	4	0	0	0	0	0	12				907	377;401;510;1365;1875;2079;2083;3212;3252;4721;5703;6011	False;False;False;True;True;False;True;False;True;True;False;True	393;418;533;1426;1967;2178;2182;3343;3344;3385;4942;5960;6284	1919;2024;2025;2026;2027;2028;2722;2723;2724;2725;2726;2727;2728;2729;2730;2731;2732;2733;7469;7470;7471;7472;10306;10307;11682;11683;11684;11685;11686;11687;11688;11689;11690;11713;18830;18831;18832;18833;18834;19029;19030;27831;27832;33713;33714;33715;33716;33717;33718;33719;35350	2837;2971;2972;2973;2974;2975;2976;2977;2978;4118;4119;4120;4121;4122;4123;4124;4125;4126;4127;4128;4129;4130;4131;11859;11860;11861;11862;16850;16851;19163;19164;19165;19166;19167;19168;19169;19170;19171;19204;32084;32085;32086;32087;32088;32365;32366;47772;47773;58201;58202;58203;58204;58205;58206;58207;58208;60756	2837;2972;4121;11861;16850;19164;19204;32087;32366;47773;58206;60756	148;149	593;605	-1
Q13347	Q13347	2	2	2	Eukaryotic translation initiation factor 3 subunit I	EIF3I	sp|Q13347|EIF3I_HUMAN Eukaryotic translation initiation factor 3 subunit I OS=Homo sapiens OX=9606 GN=EIF3I PE=1 SV=1	1	2	2	2	0	1	0	0	0	0	0	0	1	0	0	0	1	0	0	0	0	1	0	0	0	0	0	0	1	0	0	0	1	0	0	0	0	1	0	0	0	0	0	0	1	0	0	0	1	0	0	0	8.6	8.6	8.6	36.501	325	325	0	2.711	0	4.9	0	0	0	0	0	0	3.7	0	0	0	3.7	0	0	0	1635800	0	0	0	0	0	0	0	0	1088000	0	0	0	547720	0	0	0	0	0	0	0	0	0	0	0	0	0	0	0	735320	0	0	0	0	1	0	0	0	0	0	0	1	0	0	0	1	0	0	0	3				908	1713;2165	True;True	1793;2265	9382;9383;12303	15107;15108;20121	15108;20121			-1
Q13363	Q13363	3	3	3	C-terminal-binding protein 1	CTBP1	sp|Q13363|CTBP1_HUMAN C-terminal-binding protein 1 OS=Homo sapiens OX=9606 GN=CTBP1 PE=1 SV=2	1	3	3	3	0	0	0	1	0	0	0	0	1	0	1	0	1	2	0	0	0	0	0	1	0	0	0	0	1	0	1	0	1	2	0	0	0	0	0	1	0	0	0	0	1	0	1	0	1	2	0	0	6.4	6.4	6.4	47.535	440	440	0	6.5888	0	0	0	4.1	0	0	0	0	4.1	0	2	0	4.1	6.4	0	0	7254300	0	0	0	959170	0	0	0	0	1140600	0	1386900	0	1315500	2452100	0	0	0	0	0	0	0	0	0	0	0	0	0	0	0	3920900	0	0	0	0	0	2	0	0	0	0	2	0	1	0	1	2	0	0	8				909	730;5449;7423	True;True;True	761;5700;7752	4081;32185;44652;44653;44654;44655	6299;55532;78146;78147;78148;78149;78150;78151	6299;55532;78149			-1
Q13418	Q13418	2	2	2	Integrin-linked protein kinase	ILK	sp|Q13418|ILK_HUMAN Integrin-linked protein kinase OS=Homo sapiens OX=9606 GN=ILK PE=1 SV=2	1	2	2	2	0	0	0	0	0	0	0	0	2	1	1	0	0	0	0	0	0	0	0	0	0	0	0	0	2	1	1	0	0	0	0	0	0	0	0	0	0	0	0	0	2	1	1	0	0	0	0	0	4.2	4.2	4.2	51.419	452	452	0	2.7475	0	0	0	0	0	0	0	0	4.2	1.8	2.4	0	0	0	0	0	8408000	0	0	0	0	0	0	0	0	3058900	832000	4517200	0	0	0	0	0	0	0	0	0	0	0	0	0	0	0	3522400	0	0	0	0	0	0	0	0	0	0	0	0	0	2	1	1	0	0	0	0	0	4				910	1863;4117	True;True	1954;4288	10225;10226;24728;24729	16715;16716;43087;43088	16716;43087			-1
Q13428	Q13428	1	1	1	Treacle protein	TCOF1	sp|Q13428|TCOF_HUMAN Treacle protein OS=Homo sapiens OX=9606 GN=TCOF1 PE=1 SV=3	1	1	1	1	0	0	0	1	0	0	0	0	1	0	0	1	0	0	0	0	0	0	0	1	0	0	0	0	1	0	0	1	0	0	0	0	0	0	0	1	0	0	0	0	1	0	0	1	0	0	0	0	0.8	0.8	0.8	152.1	1488	1488	0.0050651	1.3857	0	0	0	0.8	0	0	0	0	0.8	0	0	0.8	0	0	0	0	14079000	0	0	0	2956400	0	0	0	0	8212700	0	0	2910300	0	0	0	0	0	0	0	2671900	0	0	0	0	8335400	0	0	0	0	0	0	0	0	0	0	2	0	0	0	0	2	0	0	0	0	0	0	0	4				911	1466	TRUE	1529	7989;7990;7991;7992;7993	12756;12757;12758;12759;12760	12756			-1
Q13435	Q13435	2	2	2	Splicing factor 3B subunit 2	SF3B2	sp|Q13435|SF3B2_HUMAN Splicing factor 3B subunit 2 OS=Homo sapiens OX=9606 GN=SF3B2 PE=1 SV=2	1	2	2	2	0	1	1	1	0	0	0	0	1	0	1	1	1	0	0	0	0	1	1	1	0	0	0	0	1	0	1	1	1	0	0	0	0	1	1	1	0	0	0	0	1	0	1	1	1	0	0	0	3.7	3.7	3.7	100.23	895	895	0	50.769	0	1.7	2	1.7	0	0	0	0	1.7	0	1.7	1.7	1.7	0	0	0	36668000	0	3407400	822300	4756100	0	0	0	0	15325000	0	6585300	3209000	2563200	0	0	0	0	0	0	0	0	0	0	0	15589000	0	0	0	0	0	0	0	0	1	1	1	0	0	0	0	2	0	2	4	1	0	0	0	12				912	3592;5535	True;True	3736;5788	21097;32801;32802;32803;32804;32805;32806;32807	36171;56604;56605;56606;56607;56608;56609;56610;56611;56612;56613;56614	36171;56608			-1
Q13451	Q13451	2	2	2	Peptidyl-prolyl cis-trans isomerase FKBP5;Peptidyl-prolyl cis-trans isomerase FKBP5, N-terminally processed	FKBP5	sp|Q13451|FKBP5_HUMAN Peptidyl-prolyl cis-trans isomerase FKBP5 OS=Homo sapiens OX=9606 GN=FKBP5 PE=1 SV=2	1	2	2	2	0	1	0	0	1	0	1	0	2	0	2	0	1	0	0	0	0	1	0	0	1	0	1	0	2	0	2	0	1	0	0	0	0	1	0	0	1	0	1	0	2	0	2	0	1	0	0	0	8.8	8.8	8.8	51.212	457	457	0	43.969	0	3.7	0	0	5	0	3.7	0	8.8	0	8.8	0	3.7	0	0	0	35519000	0	622190	0	0	4974100	0	1611300	0	7182700	0	15411000	0	5717500	0	0	0	0	0	0	0	0	0	0	0	7349400	0	11974000	0	0	0	0	0	0	1	0	0	1	0	1	0	2	0	5	0	2	0	0	0	12				913	1691;3390	True;True	1767;3531	9220;9221;9222;9223;9224;19931;19932;19933	14740;14741;14742;14743;14744;14745;14746;14747;34112;34113;34114;34115	14747;34113			-1
Q13459	Q13459	1	1	1	Unconventional myosin-IXb	MYO9B	sp|Q13459|MYO9B_HUMAN Unconventional myosin-IXb OS=Homo sapiens OX=9606 GN=MYO9B PE=1 SV=3	1	1	1	1	0	0	0	0	0	0	0	0	0	0	1	1	0	0	0	0	0	0	0	0	0	0	0	0	0	0	1	1	0	0	0	0	0	0	0	0	0	0	0	0	0	0	1	1	0	0	0	0	0.8	0.8	0.8	243.4	2157	2157	0.0032154	1.8587	0	0	0	0	0	0	0	0	0	0	0.8	0.8	0	0	0	0	2110300	0	0	0	0	0	0	0	0	0	0	1099200	1011100	0	0	0	0	0	0	0	0	0	0	0	0	0	0	0	991820	0	0	0	0	0	0	0	0	0	0	0	0	0	0	1	1	0	0	0	0	2				914	6879	TRUE	7181	40857;40858	71043;71044	71044			-1
Q13501	Q13501	6	6	6	Sequestosome-1	SQSTM1	sp|Q13501|SQSTM_HUMAN Sequestosome-1 OS=Homo sapiens OX=9606 GN=SQSTM1 PE=1 SV=1	1	6	6	6	1	0	0	1	0	0	0	0	3	1	4	3	0	0	0	0	1	0	0	1	0	0	0	0	3	1	4	3	0	0	0	0	1	0	0	1	0	0	0	0	3	1	4	3	0	0	0	0	20.2	20.2	20.2	47.687	440	440	0	19.176	5.9	0	0	3.2	0	0	0	0	13.4	5.9	17.7	12.5	0	0	0	0	32702000	1842100	0	0	1939100	0	0	0	0	6620100	1963600	12221000	8116000	0	0	0	0	0	0	0	0	0	0	0	0	8574700	0	7914100	7736600	0	0	0	0	1	0	0	1	0	0	0	0	4	1	5	3	0	0	0	0	15				915	246;852;3599;4381;5031;5032	True;True;True;True;True;True	256;888;3744;4563;5274;5275	1235;1236;1237;1238;1239;4677;21138;21139;21140;25971;25972;29815;29816	1839;1840;1841;1842;1843;7201;36279;36280;36281;36282;36283;44913;44914;51430;51431	1841;7201;36280;44913;51430;51431			-1
Q13509	Q13509	18	4	4	Tubulin beta-3 chain	TUBB3	sp|Q13509|TBB3_HUMAN Tubulin beta-3 chain OS=Homo sapiens OX=9606 GN=TUBB3 PE=1 SV=2	1	18	4	4	15	13	17	13	7	8	6	0	15	8	14	13	11	10	9	5	2	1	3	1	0	0	0	0	2	0	2	1	0	1	0	0	2	1	3	1	0	0	0	0	2	0	2	1	0	1	0	0	46.4	14.2	14.2	50.432	450	450	0	16.426	36.9	32.2	42.7	30.4	18.7	20.9	15.3	0	36.2	23.1	38.2	31.1	25.3	22.7	20	12.2	137800000	39965000	23171000	26548000	11490000	0	0	0	0	11318000	0	13287000	9416400	0	2601300	0	0	31457000	0	31297000	0	0	0	0	0	0	0	21737000	0	0	0	0	0	2	1	3	1	0	0	0	0	2	0	3	2	0	1	0	0	15				916	349;494;1588;1821;2181;2182;3064;3157;3202;3662;4627;4866;4955;5570;5964;7094;7556;8038	False;False;False;False;False;False;False;False;True;False;True;False;False;False;True;False;True;False	363;364;517;1659;1907;2282;2283;3190;3191;3287;3333;3811;3812;4838;5093;5094;5195;5824;6234;7412;7890;8390	1756;1757;1758;1759;1760;1761;1762;1763;1764;1765;1766;1767;1768;1769;1770;1771;1772;1773;1774;1775;1776;1777;1778;1779;1780;1781;1782;1783;1784;1785;1786;1787;1788;1789;1790;2614;2615;2616;2617;2618;2619;2620;2621;2622;2623;2624;2625;8620;8621;8622;9975;9976;9977;9978;9979;9980;9981;9982;9983;9984;12404;12405;12406;12407;12408;12409;12410;12411;12412;12413;12414;12415;12416;12417;12418;12419;12420;12421;12422;12423;12424;12425;12426;12427;12428;12429;12430;12431;12432;12433;12434;12435;12436;12437;12438;12439;12440;12441;12442;12443;12444;12445;12446;12447;12448;12449;12450;12451;12452;12453;12454;12455;12456;12457;12458;12459;12460;12461;12462;12463;12464;12465;12466;12467;12468;12469;12470;12471;12472;12473;17974;17975;17976;17977;17978;17979;17980;17981;17982;17983;17984;17985;17986;17987;17988;17989;17990;17991;17992;17993;17994;17995;17996;17997;17998;17999;18000;18001;18002;18003;18004;18548;18549;18550;18551;18552;18553;18554;18555;18556;18557;18558;18559;18786;18787;18788;18789;18790;18791;18792;18793;21629;21630;21631;21632;21633;21634;21635;21636;21637;21638;21639;21640;21641;21642;21643;21644;21645;21646;21647;21648;21649;21650;21651;21652;27272;28815;28816;28817;28818;28819;28820;28821;28822;28823;28824;28825;28826;28827;28828;28829;28830;28831;28832;28833;28834;28835;28836;29364;29365;29366;29367;29368;29369;29370;29371;29372;29373;29374;29375;29376;29377;29378;29379;33001;33002;33003;33004;33005;33006;33007;33008;33009;33010;33011;33012;33013;35107;35108;42398;42399;42400;42401;42402;42403;45388;45389;48471;48472;48473;48474;48475;48476;48477	2599;2600;2601;2602;2603;2604;2605;2606;2607;2608;2609;2610;2611;2612;2613;2614;2615;2616;2617;2618;2619;2620;2621;2622;2623;2624;2625;2626;2627;2628;2629;2630;2631;2632;2633;2634;2635;2636;2637;2638;2639;2640;2641;2642;2643;2644;2645;2646;2647;2648;2649;2650;2651;2652;2653;2654;2655;2656;2657;3954;3955;3956;3957;3958;3959;3960;3961;3962;3963;3964;3965;3966;3967;3968;3969;13735;13736;13737;16351;16352;16353;16354;16355;16356;16357;16358;16359;16360;16361;16362;16363;16364;16365;16366;16367;16368;16369;20331;20332;20333;20334;20335;20336;20337;20338;20339;20340;20341;20342;20343;20344;20345;20346;20347;20348;20349;20350;20351;20352;20353;20354;20355;20356;20357;20358;20359;20360;20361;20362;20363;20364;20365;20366;20367;20368;20369;20370;20371;20372;20373;20374;20375;20376;20377;20378;20379;20380;20381;20382;20383;20384;20385;20386;20387;20388;20389;20390;20391;20392;20393;20394;20395;20396;20397;20398;20399;20400;20401;20402;20403;20404;20405;20406;20407;20408;20409;20410;20411;20412;20413;20414;20415;20416;20417;20418;20419;20420;20421;20422;20423;20424;20425;20426;20427;20428;20429;20430;20431;20432;20433;20434;20435;20436;20437;20438;20439;20440;20441;20442;20443;20444;20445;20446;20447;20448;20449;20450;20451;20452;20453;20454;20455;20456;20457;20458;20459;20460;20461;20462;20463;20464;20465;20466;20467;20468;20469;20470;20471;20472;20473;20474;20475;20476;20477;20478;20479;20480;20481;20482;20483;20484;20485;20486;20487;20488;20489;20490;20491;20492;20493;20494;20495;20496;20497;20498;20499;20500;20501;20502;20503;20504;20505;20506;20507;20508;20509;20510;20511;20512;20513;20514;20515;20516;20517;20518;20519;20520;20521;20522;20523;20524;20525;20526;20527;20528;20529;20530;20531;20532;20533;20534;20535;20536;20537;20538;20539;20540;20541;20542;20543;20544;20545;20546;20547;20548;20549;20550;20551;20552;20553;20554;20555;20556;20557;20558;20559;20560;20561;20562;20563;20564;20565;20566;20567;20568;20569;20570;20571;20572;20573;20574;20575;20576;20577;20578;20579;20580;20581;20582;20583;20584;20585;20586;20587;20588;20589;20590;20591;20592;20593;20594;20595;20596;20597;20598;20599;20600;20601;20602;20603;20604;20605;20606;20607;20608;20609;20610;20611;20612;20613;20614;20615;20616;20617;20618;20619;20620;20621;20622;20623;20624;20625;20626;20627;20628;20629;20630;20631;20632;20633;20634;20635;20636;20637;20638;20639;20640;20641;20642;20643;20644;20645;20646;20647;20648;20649;20650;20651;20652;20653;20654;20655;20656;20657;20658;20659;20660;20661;20662;20663;20664;20665;20666;20667;20668;20669;20670;20671;20672;20673;20674;20675;20676;20677;20678;20679;20680;20681;20682;20683;20684;20685;20686;20687;20688;20689;20690;20691;20692;20693;20694;20695;20696;30676;30677;30678;30679;30680;30681;30682;30683;30684;30685;30686;30687;30688;30689;30690;30691;30692;30693;30694;30695;30696;30697;30698;30699;30700;30701;30702;30703;30704;30705;30706;30707;30708;30709;30710;30711;30712;30713;30714;30715;30716;30717;30718;30719;30720;30721;30722;30723;30724;30725;30726;30727;30728;30729;30730;30731;30732;30733;30734;30735;30736;30737;30738;30739;30740;30741;30742;30743;30744;30745;30746;30747;30748;31621;31622;31623;31624;31625;31626;31627;31628;31629;31630;31631;31632;31633;31634;31635;31636;31637;31638;31639;31640;31641;31642;31643;31644;31645;31646;31647;31648;31649;31650;31651;32024;32025;32026;32027;32028;32029;32030;32031;32032;37201;37202;37203;37204;37205;37206;37207;37208;37209;37210;37211;37212;37213;37214;37215;37216;37217;37218;37219;37220;37221;37222;37223;37224;37225;37226;37227;37228;37229;37230;37231;37232;37233;37234;37235;37236;37237;37238;37239;37240;37241;37242;37243;37244;37245;37246;37247;37248;37249;37250;46932;49908;49909;49910;49911;49912;49913;49914;49915;49916;49917;49918;49919;49920;49921;49922;49923;49924;49925;49926;49927;49928;49929;49930;49931;49932;50713;50714;50715;50716;50717;50718;50719;50720;50721;50722;50723;50724;50725;50726;50727;50728;50729;50730;50731;50732;50733;50734;50735;50736;50737;50738;50739;50740;50741;50742;50743;50744;50745;56937;56938;56939;56940;56941;56942;56943;56944;56945;56946;56947;56948;56949;56950;56951;56952;56953;56954;56955;56956;56957;56958;60339;60340;60341;74137;74138;74139;74140;74141;74142;79287;79288;84964;84965;84966;84967;84968;84969;84970;84971;84972;84973;84974	2647;3962;13737;16352;20527;20602;30698;31633;32026;37244;46932;49909;50714;56955;60339;74140;79288;84970	89;90;93;94;115	73;164;257;299;300	-1
Q13526	Q13526	2	2	2	Peptidyl-prolyl cis-trans isomerase NIMA-interacting 1	PIN1	sp|Q13526|PIN1_HUMAN Peptidyl-prolyl cis-trans isomerase NIMA-interacting 1 OS=Homo sapiens OX=9606 GN=PIN1 PE=1 SV=1	1	2	2	2	0	0	0	0	0	0	0	0	1	0	1	0	1	1	0	0	0	0	0	0	0	0	0	0	1	0	1	0	1	1	0	0	0	0	0	0	0	0	0	0	1	0	1	0	1	1	0	0	27	27	27	18.243	163	163	0	9.395	0	0	0	0	0	0	0	0	11.7	0	11.7	0	11.7	15.3	0	0	10800000	0	0	0	0	0	0	0	0	2736200	0	1132800	0	5908100	1023100	0	0	0	0	0	0	0	0	0	0	0	0	0	0	7931700	0	0	0	0	0	0	0	0	0	0	0	1	0	1	0	3	1	0	0	6				917	6648;7768	True;True	6940;6941;8115	39117;39118;39119;46757	67302;67303;67304;67305;67306;81656	67302;81656	296	146	-1
Q13547	Q13547	3	1	1	Histone deacetylase 1	HDAC1	sp|Q13547|HDAC1_HUMAN Histone deacetylase 1 OS=Homo sapiens OX=9606 GN=HDAC1 PE=1 SV=1	1	3	1	1	0	2	0	2	0	1	1	0	1	0	1	1	0	1	1	1	0	0	0	1	0	0	0	0	0	0	0	0	0	0	0	0	0	0	0	1	0	0	0	0	0	0	0	0	0	0	0	0	10.8	5.6	5.6	55.102	482	482	0	2.4989	0	5.2	0	8.3	0	2.7	2.7	0	2.7	0	2.7	2.7	0	2.7	2.7	2.7	1443400	0	0	0	1443400	0	0	0	0	0	0	0	0	0	0	0	0	0	0	0	1295300	0	0	0	0	0	0	0	0	0	0	0	0	0	0	0	2	0	0	0	0	0	0	0	0	0	0	0	0	2				918	4638;6073;8157	False;False;True	4852;4853;6350;8515	27376;27377;27378;27379;27380;27381;27382;27383;27384;27385;27386;27387;35736;49168	47094;47095;47096;47097;47098;47099;47100;47101;47102;47103;47104;47105;47106;47107;47108;47109;47110;47111;61493;86144;86145	47103;61493;86145	297	37	-1
Q13555;Q9UQM7;Q13554	Q13555;Q9UQM7;Q13554	2;1;1	1;0;0	1;0;0	Calcium/calmodulin-dependent protein kinase type II subunit gamma;Calcium/calmodulin-dependent protein kinase type II subunit alpha;Calcium/calmodulin-dependent protein kinase type II subunit beta	CAMK2G;CAMK2A;CAMK2B	sp|Q13555|KCC2G_HUMAN Calcium/calmodulin-dependent protein kinase type II subunit gamma OS=Homo sapiens OX=9606 GN=CAMK2G PE=1 SV=4;sp|Q9UQM7|KCC2A_HUMAN Calcium/calmodulin-dependent protein kinase type II subunit alpha OS=Homo sapiens OX=9606 GN=CAMK2A PE	3	2	1	1	0	0	0	1	0	0	0	0	1	0	1	2	0	0	0	0	0	0	0	0	0	0	0	0	1	0	0	1	0	0	0	0	0	0	0	0	0	0	0	0	1	0	0	1	0	0	0	0	5.2	3	3	62.606	558	558;478;666	0.0053476	1.6191	0	0	0	2.2	0	0	0	0	3	0	2.2	5.2	0	0	0	0	3238000	0	0	0	0	0	0	0	0	1891800	0	0	1346200	0	0	0	0	0	0	0	0	0	0	0	0	0	0	0	1320600	0	0	0	0	0	0	0	0	0	0	0	0	1	0	0	1	0	0	0	0	2				919	1121;7806	False;True	1166;8154	6133;6134;6135;47022;47023	9701;9702;9703;9704;9705;82254;82255	9705;82255			-1;-1;-1
Q13557	Q13557	2	2	1	Calcium/calmodulin-dependent protein kinase type II subunit delta	CAMK2D	sp|Q13557|KCC2D_HUMAN Calcium/calmodulin-dependent protein kinase type II subunit delta OS=Homo sapiens OX=9606 GN=CAMK2D PE=1 SV=3	1	2	2	1	0	0	0	1	0	0	0	0	0	0	1	2	0	0	0	0	0	0	0	1	0	0	0	0	0	0	1	2	0	0	0	0	0	0	0	0	0	0	0	0	0	0	0	1	0	0	0	0	4.4	4.4	2	56.369	499	499	0.0016584	2.0694	0	0	0	2.4	0	0	0	0	0	0	2.4	4.4	0	0	0	0	8453700	0	0	0	1288600	0	0	0	0	0	0	1225400	5939800	0	0	0	0	0	0	0	0	0	0	0	0	0	0	0	5826600	0	0	0	0	0	0	0	1	0	0	0	0	0	0	2	3	0	0	0	0	6				920	1121;3103	True;True	1166;3232	6133;6134;6135;18190	9701;9702;9703;9704;9705;31000	9705;31000			-1
Q13595	Q13595	3	3	3	Transformer-2 protein homolog alpha	TRA2A	sp|Q13595|TRA2A_HUMAN Transformer-2 protein homolog alpha OS=Homo sapiens OX=9606 GN=TRA2A PE=1 SV=1	1	3	3	3	0	1	0	0	0	0	0	0	2	1	2	2	0	0	0	0	0	1	0	0	0	0	0	0	2	1	2	2	0	0	0	0	0	1	0	0	0	0	0	0	2	1	2	2	0	0	0	0	14.5	14.5	14.5	32.688	282	282	0	4.0605	0	3.2	0	0	0	0	0	0	10.6	3.9	7.1	7.1	0	0	0	0	20175000	0	2572800	0	0	0	0	0	0	8936400	1643900	4606900	2415300	0	0	0	0	0	0	0	0	0	0	0	0	9090400	0	0	0	0	0	0	0	0	2	0	0	0	0	0	0	4	1	3	3	0	0	0	0	13				921	538;2058;2522	True;True;True	566;2156;2627	3042;11506;11507;11508;11509;11510;14232;14233;14234	4893;18787;18788;18789;18790;18791;18792;18793;18794;18795;23316;23317;23318	4893;18793;23317			-1
Q13601	Q13601	2	2	2	KRR1 small subunit processome component homolog	KRR1	sp|Q13601|KRR1_HUMAN KRR1 small subunit processome component homolog OS=Homo sapiens OX=9606 GN=KRR1 PE=1 SV=4	1	2	2	2	0	0	0	1	0	0	0	0	2	0	1	0	0	0	0	0	0	0	0	1	0	0	0	0	2	0	1	0	0	0	0	0	0	0	0	1	0	0	0	0	2	0	1	0	0	0	0	0	9.7	9.7	9.7	43.664	381	381	0	9.2235	0	0	0	7.1	0	0	0	0	9.7	0	2.6	0	0	0	0	0	6772000	0	0	0	1378400	0	0	0	0	3800900	0	1592700	0	0	0	0	0	0	0	0	0	0	0	0	0	3866400	0	0	0	0	0	0	0	0	0	0	1	0	0	0	0	2	0	1	0	0	0	0	0	4				922	3373;3526	True;True	3514;3670	19893;19894;20695;20696	34065;34066;35462;35463	34066;35462			-1
Q13610	Q13610	2	2	2	Periodic tryptophan protein 1 homolog	PWP1	sp|Q13610|PWP1_HUMAN Periodic tryptophan protein 1 homolog OS=Homo sapiens OX=9606 GN=PWP1 PE=1 SV=1	1	2	2	2	0	0	0	0	0	0	0	0	2	0	1	0	1	0	0	0	0	0	0	0	0	0	0	0	2	0	1	0	1	0	0	0	0	0	0	0	0	0	0	0	2	0	1	0	1	0	0	0	7.2	7.2	7.2	55.827	501	501	0	2.4888	0	0	0	0	0	0	0	0	7.2	0	3	0	4.2	0	0	0	7707300	0	0	0	0	0	0	0	0	4534600	0	2751500	0	421230	0	0	0	0	0	0	0	0	0	0	0	4612700	0	0	0	0	0	0	0	0	0	0	0	0	0	0	0	3	0	1	0	1	0	0	0	5				923	3264;7547	True;True	3398;7881	19078;19079;45360;45361	32447;32448;32449;79254;79255	32447;79254			-1
Q13617	Q13617	1	1	1	Cullin-2	CUL2	sp|Q13617|CUL2_HUMAN Cullin-2 OS=Homo sapiens OX=9606 GN=CUL2 PE=1 SV=2	1	1	1	1	0	0	0	0	0	0	0	0	1	0	0	0	0	0	0	0	0	0	0	0	0	0	0	0	1	0	0	0	0	0	0	0	0	0	0	0	0	0	0	0	1	0	0	0	0	0	0	0	3.1	3.1	3.1	86.982	745	745	0	2.5133	0	0	0	0	0	0	0	0	3.1	0	0	0	0	0	0	0	6532600	0	0	0	0	0	0	0	0	6532600	0	0	0	0	0	0	0	0	0	0	0	0	0	0	0	6645100	0	0	0	0	0	0	0	0	0	0	0	0	0	0	0	1	0	0	0	0	0	0	0	1				924	799	TRUE	834	4463	6880	6880			-1
Q13761;Q13950	Q13761;Q13950	1;1	1;1	1;1	Runt-related transcription factor 3;Runt-related transcription factor 2	RUNX3;RUNX2	sp|Q13761|RUNX3_HUMAN Runt-related transcription factor 3 OS=Homo sapiens OX=9606 GN=RUNX3 PE=1 SV=2;sp|Q13950|RUNX2_HUMAN Runt-related transcription factor 2 OS=Homo sapiens OX=9606 GN=RUNX2 PE=1 SV=2	2	1	1	1	0	0	0	0	0	0	0	0	1	0	1	1	0	0	0	0	0	0	0	0	0	0	0	0	1	0	1	1	0	0	0	0	0	0	0	0	0	0	0	0	1	0	1	1	0	0	0	0	3.9	3.9	3.9	44.355	415	415;521	0	4.9343	0	0	0	0	0	0	0	0	3.9	0	3.9	3.9	0	0	0	0	5693100	0	0	0	0	0	0	0	0	3142500	0	1351100	1199500	0	0	0	0	0	0	0	0	0	0	0	0	0	0	0	1176700	0	0	0	0	0	0	0	0	0	0	0	0	4	0	1	1	0	0	0	0	6				925	6578	TRUE	6867	38758;38759;38760	66688;66689;66690;66691;66692;66693	66692			-1;-1
Q13813	Q13813	6	6	6	Spectrin alpha chain, non-erythrocytic 1	SPTAN1	sp|Q13813|SPTN1_HUMAN Spectrin alpha chain, non-erythrocytic 1 OS=Homo sapiens OX=9606 GN=SPTAN1 PE=1 SV=3	1	6	6	6	1	2	1	3	2	2	0	0	6	0	2	3	4	2	1	0	1	2	1	3	2	2	0	0	6	0	2	3	4	2	1	0	1	2	1	3	2	2	0	0	6	0	2	3	4	2	1	0	4.2	4.2	4.2	284.54	2472	2472	0	270.45	0.8	1.8	0.8	2.3	1.8	1.8	0	0	4.2	0	1.8	2.4	2.8	1.8	0.8	0	81876000	847490	6586000	1003600	11446000	5470800	8323500	0	0	16931000	0	4725100	4731800	13160000	8023800	626970	0	0	9311900	0	11377000	12663000	16752000	0	0	10050000	0	4766200	4469600	11646000	16587000	0	0	1	4	1	6	2	2	0	0	9	0	3	4	8	3	1	0	44				926	40;289;598;2386;2777;4986	True;True;True;True;True;True	40;301;626;2490;2892;5227	173;174;175;1439;1440;1441;1442;1443;1444;1445;1446;1447;3333;3334;3335;13488;16260;16261;16262;16263;16264;16265;16266;16267;16268;16269;16270;16271;29534	240;241;242;243;2135;2136;2137;2138;2139;2140;2141;2142;2143;2144;2145;2146;5280;5281;5282;5283;22235;22236;22237;27366;27367;27368;27369;27370;27371;27372;27373;27374;27375;27376;27377;27378;27379;27380;27381;27382;27383;27384;27385;50989	243;2135;5283;22237;27379;50989			-1
Q13835	Q13835	9	9	9	Plakophilin-1	PKP1	sp|Q13835|PKP1_HUMAN Plakophilin-1 OS=Homo sapiens OX=9606 GN=PKP1 PE=1 SV=2	1	9	9	9	5	2	0	5	0	0	0	0	0	0	2	2	0	0	0	0	5	2	0	5	0	0	0	0	0	0	2	2	0	0	0	0	5	2	0	5	0	0	0	0	0	0	2	2	0	0	0	0	14.5	14.5	14.5	82.86	747	747	0	123.01	8.6	2.5	0	7.5	0	0	0	0	0	0	3.5	3.1	0	0	0	0	31764000	12140000	2520700	0	12550000	0	0	0	0	0	0	2768400	1785200	0	0	0	0	6719500	5733900	0	13718000	0	0	0	0	0	0	0	0	0	0	0	0	6	2	0	5	0	0	0	0	0	0	2	2	0	0	0	0	17				927	793;3682;4063;4821;5331;5903;6271;8080;8113	True;True;True;True;True;True;True;True;True	828;3834;4228;5046;5581;6171;6551;8437;8470	4436;21791;21792;21793;21794;24225;28549;31379;31380;34865;36916;36917;36918;36919;48748;48915	6853;37525;37526;37527;37528;37529;42028;49472;54216;54217;59978;63876;63877;63878;63879;85441;85724	6853;37526;42028;49472;54216;59978;63879;85441;85724			-1
Q13838	Q13838	9	3	3	Spliceosome RNA helicase DDX39B	DDX39B	sp|Q13838|DX39B_HUMAN Spliceosome RNA helicase DDX39B OS=Homo sapiens OX=9606 GN=DDX39B PE=1 SV=1	1	9	3	3	1	3	1	5	2	0	3	0	5	1	5	5	7	3	2	0	0	0	0	1	0	0	0	0	1	0	1	1	1	0	0	0	0	0	0	1	0	0	0	0	1	0	1	1	1	0	0	0	32.9	11.7	11.7	48.991	428	428	0	4.7601	2.8	13.1	2.8	20.3	5.1	0	13.1	0	17.8	2.8	18.2	18.2	25.7	13.1	5.6	0	8249600	0	0	0	974940	0	0	0	0	2658800	0	779010	1956100	1880800	0	0	0	0	0	0	0	0	0	0	0	0	0	0	0	2525000	0	0	0	0	0	0	1	0	0	0	0	1	0	1	1	1	0	0	0	5				928	370;908;1039;2240;2427;4359;5566;7096;7475	False;True;False;False;False;False;False;True;True	386;945;1083;2342;2531;4540;5819;7414;7808	1902;1903;1904;1905;1906;1907;1908;1909;4982;5712;5713;5714;5715;12741;13790;13791;13792;13793;13794;13795;13796;13797;13798;13799;13800;13801;13802;13803;13804;25853;25854;25855;25856;25857;25858;25859;25860;25861;25862;32985;32986;32987;32988;32989;42407;42408;42409;44901	2817;2818;2819;2820;2821;2822;2823;2824;2825;2826;2827;7692;9009;9010;9011;9012;21106;21107;22726;22727;22728;22729;22730;22731;22732;22733;22734;22735;22736;22737;22738;22739;22740;22741;22742;44747;44748;44749;44750;44751;44752;44753;44754;44755;44756;44757;44758;56913;56914;56915;56916;56917;74146;74147;74148;78482	2820;7692;9012;21107;22727;44758;56916;74148;78482			-1
Q13867	Q13867	4	4	4	Bleomycin hydrolase	BLMH	sp|Q13867|BLMH_HUMAN Bleomycin hydrolase OS=Homo sapiens OX=9606 GN=BLMH PE=1 SV=1	1	4	4	4	3	2	2	4	0	0	0	0	0	0	2	3	0	0	0	0	3	2	2	4	0	0	0	0	0	0	2	3	0	0	0	0	3	2	2	4	0	0	0	0	0	0	2	3	0	0	0	0	11.2	11.2	11.2	52.562	455	455	0	4.8822	6.8	4.4	4	11.2	0	0	0	0	0	0	4.4	8.8	0	0	0	0	55455000	10431000	3464300	9208000	19769000	0	0	0	0	0	0	4966800	7616100	0	0	0	0	10935000	6350100	11935000	9396100	0	0	0	0	0	0	6611700	9942600	0	0	0	0	4	2	3	7	0	0	0	0	0	0	2	4	0	0	0	0	22				929	591;2930;6807;7052	True;True;True;True	619;3047;7104;7369	3307;3308;3309;17024;17025;17026;40408;40409;40410;40411;40412;42078;42079;42080;42081;42082;42083	5251;5252;5253;5254;28781;28782;28783;28784;70269;70270;70271;70272;70273;73410;73411;73412;73413;73414;73415;73416;73417;73418	5253;28784;70269;73417			-1
Q13885	Q13885	26	8	2	Tubulin beta-2A chain	TUBB2A	sp|Q13885|TBB2A_HUMAN Tubulin beta-2A chain OS=Homo sapiens OX=9606 GN=TUBB2A PE=1 SV=1	1	26	8	2	20	19	22	22	10	12	9	0	24	15	21	19	13	13	14	8	5	4	6	6	2	3	1	0	6	5	6	3	1	2	3	0	2	1	2	2	0	1	0	0	2	2	2	1	0	0	1	0	64.3	22.9	3.6	49.906	445	445	0	94.391	52.4	54.2	52.4	57.5	35.3	40.2	29.2	0	58.2	42.5	57.5	51	36.6	40	43.6	26.1	321300000	56088000	41221000	39206000	42417000	8679000	12769000	811410	0	28240000	13060000	39766000	15543000	14252000	3778400	5473100	0	40831000	38450000	37346000	25569000	27689000	15963000	0	0	20439000	21008000	21107000	13074000	0	14818000	10319000	0	11	10	12	18	3	8	1	0	15	7	13	6	5	2	4	0	115				930	349;496;1589;1821;1929;2181;2182;3063;3082;3083;3136;3137;3157;3662;3879;4392;4619;4620;4624;4866;4955;5570;5996;6541;6542;8036	True;True;False;False;True;False;False;True;True;True;False;True;False;False;False;False;False;False;False;False;False;False;False;False;False;True	363;364;519;1660;1661;1907;2022;2282;2283;3188;3189;3211;3212;3266;3267;3287;3811;3812;4037;4038;4574;4575;4828;4829;4830;4835;5093;5094;5195;5824;6268;6829;6830;8388	1756;1757;1758;1759;1760;1761;1762;1763;1764;1765;1766;1767;1768;1769;1770;1771;1772;1773;1774;1775;1776;1777;1778;1779;1780;1781;1782;1783;1784;1785;1786;1787;1788;1789;1790;2638;2639;2640;2641;2642;2643;8623;8624;8625;8626;8627;8628;8629;8630;8631;8632;8633;9975;9976;9977;9978;9979;9980;9981;9982;9983;9984;10716;10717;10718;10719;12404;12405;12406;12407;12408;12409;12410;12411;12412;12413;12414;12415;12416;12417;12418;12419;12420;12421;12422;12423;12424;12425;12426;12427;12428;12429;12430;12431;12432;12433;12434;12435;12436;12437;12438;12439;12440;12441;12442;12443;12444;12445;12446;12447;12448;12449;12450;12451;12452;12453;12454;12455;12456;12457;12458;12459;12460;12461;12462;12463;12464;12465;12466;12467;12468;12469;12470;12471;12472;12473;17965;17966;17967;17968;17969;17970;17971;17972;17973;18099;18100;18101;18102;18103;18104;18105;18106;18107;18108;18109;18110;18111;18112;18113;18114;18408;18409;18410;18411;18412;18413;18414;18415;18416;18417;18418;18419;18420;18421;18422;18423;18424;18425;18426;18427;18548;18549;18550;18551;18552;18553;18554;18555;18556;18557;18558;18559;21629;21630;21631;21632;21633;21634;21635;21636;21637;21638;21639;21640;21641;21642;21643;21644;21645;21646;21647;21648;21649;21650;21651;21652;23054;23055;23056;23057;23058;23059;23060;23061;23062;23063;23064;23065;23066;23067;23068;23069;23070;23071;23072;23073;23074;23075;23076;23077;23078;23079;23080;23081;23082;23083;23084;23085;23086;23087;23088;23089;23090;23091;23092;23093;23094;23095;23096;23097;23098;23099;23100;23101;23102;23103;23104;23105;23106;23107;23108;23109;23110;23111;23112;23113;23114;23115;23116;23117;23118;23119;23120;23121;23122;23123;23124;23125;23126;23127;23128;23129;23130;23131;23132;23133;23134;23135;23136;23137;23138;23139;23140;23141;23142;23143;23144;23145;23146;23147;23148;23149;23150;23151;23152;23153;23154;23155;23156;23157;23158;23159;23160;23161;23162;23163;23164;23165;23166;23167;23168;23169;23170;23171;23172;23173;23174;23175;23176;23177;23178;23179;23180;23181;23182;26013;26014;26015;26016;26017;26018;26019;26020;26021;26022;26023;26024;26025;26026;26027;26028;26029;26030;26031;26032;26033;26034;26035;26036;26037;26038;26039;26040;26041;26042;26043;26044;26045;26046;26047;26048;26049;26050;26051;26052;26053;27214;27215;27216;27217;27218;27219;27263;27264;27265;27266;27267;27268;28815;28816;28817;28818;28819;28820;28821;28822;28823;28824;28825;28826;28827;28828;28829;28830;28831;28832;28833;28834;28835;28836;29364;29365;29366;29367;29368;29369;29370;29371;29372;29373;29374;29375;29376;29377;29378;29379;33001;33002;33003;33004;33005;33006;33007;33008;33009;33010;33011;33012;33013;35286;35287;35288;35289;35290;35291;35292;35293;35294;35295;35296;35297;35298;35299;35300;35301;35302;38530;38531;38532;38533;38534;38535;38536;38537;38538;38539;38540;38541;38542;38543;38544;38545;38546;38547;38548;48450;48451;48452;48453	2599;2600;2601;2602;2603;2604;2605;2606;2607;2608;2609;2610;2611;2612;2613;2614;2615;2616;2617;2618;2619;2620;2621;2622;2623;2624;2625;2626;2627;2628;2629;2630;2631;2632;2633;2634;2635;2636;2637;2638;2639;2640;2641;2642;2643;2644;2645;2646;2647;2648;2649;2650;2651;2652;2653;2654;2655;2656;2657;3983;3984;3985;3986;3987;3988;3989;3990;13738;13739;13740;13741;13742;13743;13744;13745;13746;13747;13748;13749;16351;16352;16353;16354;16355;16356;16357;16358;16359;16360;16361;16362;16363;16364;16365;16366;16367;16368;16369;17560;17561;17562;17563;20331;20332;20333;20334;20335;20336;20337;20338;20339;20340;20341;20342;20343;20344;20345;20346;20347;20348;20349;20350;20351;20352;20353;20354;20355;20356;20357;20358;20359;20360;20361;20362;20363;20364;20365;20366;20367;20368;20369;20370;20371;20372;20373;20374;20375;20376;20377;20378;20379;20380;20381;20382;20383;20384;20385;20386;20387;20388;20389;20390;20391;20392;20393;20394;20395;20396;20397;20398;20399;20400;20401;20402;20403;20404;20405;20406;20407;20408;20409;20410;20411;20412;20413;20414;20415;20416;20417;20418;20419;20420;20421;20422;20423;20424;20425;20426;20427;20428;20429;20430;20431;20432;20433;20434;20435;20436;20437;20438;20439;20440;20441;20442;20443;20444;20445;20446;20447;20448;20449;20450;20451;20452;20453;20454;20455;20456;20457;20458;20459;20460;20461;20462;20463;20464;20465;20466;20467;20468;20469;20470;20471;20472;20473;20474;20475;20476;20477;20478;20479;20480;20481;20482;20483;20484;20485;20486;20487;20488;20489;20490;20491;20492;20493;20494;20495;20496;20497;20498;20499;20500;20501;20502;20503;20504;20505;20506;20507;20508;20509;20510;20511;20512;20513;20514;20515;20516;20517;20518;20519;20520;20521;20522;20523;20524;20525;20526;20527;20528;20529;20530;20531;20532;20533;20534;20535;20536;20537;20538;20539;20540;20541;20542;20543;20544;20545;20546;20547;20548;20549;20550;20551;20552;20553;20554;20555;20556;20557;20558;20559;20560;20561;20562;20563;20564;20565;20566;20567;20568;20569;20570;20571;20572;20573;20574;20575;20576;20577;20578;20579;20580;20581;20582;20583;20584;20585;20586;20587;20588;20589;20590;20591;20592;20593;20594;20595;20596;20597;20598;20599;20600;20601;20602;20603;20604;20605;20606;20607;20608;20609;20610;20611;20612;20613;20614;20615;20616;20617;20618;20619;20620;20621;20622;20623;20624;20625;20626;20627;20628;20629;20630;20631;20632;20633;20634;20635;20636;20637;20638;20639;20640;20641;20642;20643;20644;20645;20646;20647;20648;20649;20650;20651;20652;20653;20654;20655;20656;20657;20658;20659;20660;20661;20662;20663;20664;20665;20666;20667;20668;20669;20670;20671;20672;20673;20674;20675;20676;20677;20678;20679;20680;20681;20682;20683;20684;20685;20686;20687;20688;20689;20690;20691;20692;20693;20694;20695;20696;30664;30665;30666;30667;30668;30669;30670;30671;30672;30673;30674;30675;30880;30881;30882;30883;30884;30885;30886;30887;30888;30889;30890;30891;30892;30893;30894;30895;30896;30897;30898;30899;30900;30901;30902;30903;31360;31361;31362;31363;31364;31365;31366;31367;31368;31369;31370;31371;31372;31373;31374;31375;31376;31377;31378;31379;31621;31622;31623;31624;31625;31626;31627;31628;31629;31630;31631;31632;31633;31634;31635;31636;31637;31638;31639;31640;31641;31642;31643;31644;31645;31646;31647;31648;31649;31650;31651;37201;37202;37203;37204;37205;37206;37207;37208;37209;37210;37211;37212;37213;37214;37215;37216;37217;37218;37219;37220;37221;37222;37223;37224;37225;37226;37227;37228;37229;37230;37231;37232;37233;37234;37235;37236;37237;37238;37239;37240;37241;37242;37243;37244;37245;37246;37247;37248;37249;37250;39768;39769;39770;39771;39772;39773;39774;39775;39776;39777;39778;39779;39780;39781;39782;39783;39784;39785;39786;39787;39788;39789;39790;39791;39792;39793;39794;39795;39796;39797;39798;39799;39800;39801;39802;39803;39804;39805;39806;39807;39808;39809;39810;39811;39812;39813;39814;39815;39816;39817;39818;39819;39820;39821;39822;39823;39824;39825;39826;39827;39828;39829;39830;39831;39832;39833;39834;39835;39836;39837;39838;39839;39840;39841;39842;39843;39844;39845;39846;39847;39848;39849;39850;39851;39852;39853;39854;39855;39856;39857;39858;39859;39860;39861;39862;39863;39864;39865;39866;39867;39868;39869;39870;39871;39872;39873;39874;39875;39876;39877;39878;39879;39880;39881;39882;39883;39884;39885;39886;39887;39888;39889;39890;39891;39892;39893;39894;39895;39896;39897;39898;39899;39900;39901;39902;39903;39904;39905;39906;39907;39908;39909;39910;39911;39912;39913;39914;39915;39916;39917;39918;39919;39920;39921;39922;39923;39924;39925;39926;39927;39928;39929;39930;39931;39932;39933;39934;39935;39936;39937;39938;39939;39940;39941;39942;39943;39944;39945;39946;39947;39948;39949;39950;39951;39952;39953;39954;39955;39956;39957;39958;39959;39960;39961;39962;39963;39964;39965;39966;39967;39968;39969;39970;39971;39972;39973;39974;39975;39976;39977;39978;39979;39980;39981;39982;39983;39984;39985;39986;39987;39988;39989;39990;39991;39992;39993;39994;39995;39996;39997;39998;39999;40000;40001;40002;40003;40004;40005;40006;40007;40008;40009;40010;40011;40012;40013;40014;40015;40016;40017;40018;40019;40020;40021;40022;40023;40024;40025;40026;40027;40028;40029;40030;40031;40032;40033;40034;40035;40036;40037;40038;40039;40040;40041;40042;40043;40044;40045;40046;40047;40048;40049;40050;40051;40052;40053;40054;40055;40056;40057;40058;40059;40060;40061;40062;40063;40064;40065;40066;40067;40068;40069;40070;40071;40072;40073;40074;40075;40076;40077;40078;40079;40080;40081;40082;40083;40084;40085;40086;40087;40088;40089;40090;40091;40092;40093;40094;40095;40096;40097;40098;40099;40100;40101;40102;40103;40104;40105;40106;40107;40108;40109;40110;40111;40112;40113;40114;40115;40116;40117;40118;40119;40120;40121;40122;40123;40124;40125;40126;40127;40128;40129;40130;40131;40132;40133;40134;40135;40136;40137;40138;40139;40140;40141;40142;40143;40144;40145;40146;40147;40148;40149;40150;40151;40152;40153;40154;40155;40156;40157;40158;40159;40160;40161;40162;40163;40164;40165;40166;40167;40168;40169;40170;40171;40172;40173;40174;40175;40176;40177;40178;40179;40180;40181;40182;40183;40184;40185;40186;40187;40188;40189;40190;40191;40192;40193;40194;40195;40196;40197;40198;40199;40200;40201;40202;40203;40204;40205;40206;40207;40208;40209;40210;40211;40212;40213;40214;40215;40216;40217;40218;40219;40220;40221;40222;40223;40224;40225;40226;40227;40228;40229;40230;40231;40232;40233;40234;40235;40236;40237;40238;40239;40240;40241;40242;40243;40244;40245;40246;40247;40248;40249;40250;40251;40252;40253;40254;40255;40256;40257;40258;40259;40260;44966;44967;44968;44969;44970;44971;44972;44973;44974;44975;44976;44977;44978;44979;44980;44981;44982;44983;44984;44985;44986;44987;44988;44989;44990;44991;44992;44993;44994;44995;44996;44997;44998;44999;45000;45001;45002;45003;45004;45005;45006;45007;45008;45009;45010;45011;45012;45013;45014;45015;45016;45017;45018;45019;45020;45021;45022;45023;45024;45025;45026;45027;45028;45029;45030;45031;45032;45033;45034;45035;45036;45037;45038;45039;46823;46824;46825;46826;46827;46828;46829;46830;46919;46920;46921;46922;46923;46924;46925;46926;46927;46928;49908;49909;49910;49911;49912;49913;49914;49915;49916;49917;49918;49919;49920;49921;49922;49923;49924;49925;49926;49927;49928;49929;49930;49931;49932;50713;50714;50715;50716;50717;50718;50719;50720;50721;50722;50723;50724;50725;50726;50727;50728;50729;50730;50731;50732;50733;50734;50735;50736;50737;50738;50739;50740;50741;50742;50743;50744;50745;56937;56938;56939;56940;56941;56942;56943;56944;56945;56946;56947;56948;56949;56950;56951;56952;56953;56954;56955;56956;56957;56958;60594;60595;60596;60597;60598;60599;60600;60601;60602;60603;60604;60605;60606;60607;60608;60609;60610;60611;60612;60613;60614;60615;60616;60617;60618;60619;60620;60621;60622;60623;60624;60625;60626;60627;60628;60629;60630;60631;60632;60633;60634;60635;60636;60637;60638;60639;60640;60641;60642;60643;60644;60645;60646;60647;60648;60649;60650;60651;60652;60653;60654;60655;60656;60657;60658;60659;60660;60661;60662;60663;60664;60665;60666;60667;60668;60669;60670;60671;60672;60673;60674;60675;60676;60677;60678;60679;60680;60681;60682;60683;60684;60685;60686;60687;60688;60689;60690;60691;60692;60693;60694;60695;60696;60697;60698;60699;60700;60701;60702;60703;60704;60705;60706;66364;66365;66366;66367;66368;66369;66370;66371;66372;66373;66374;66375;66376;66377;66378;66379;66380;66381;66382;66383;66384;66385;66386;66387;66388;66389;66390;66391;66392;84872;84873;84874;84875;84876;84877;84878	2647;3987;13745;16352;17561;20527;20602;30667;30884;30891;31361;31379;31633;37244;40189;44986;46823;46826;46926;49909;50714;56955;60597;66375;66389;84873	90;91;92;93;94;115;116;272;298	73;170;233;257;267;299;300;330;363	-1
Q13895	Q13895	1	1	1	Bystin	BYSL	sp|Q13895|BYST_HUMAN Bystin OS=Homo sapiens OX=9606 GN=BYSL PE=1 SV=3	1	1	1	1	0	1	0	1	0	0	1	0	1	0	0	0	1	0	0	0	0	1	0	1	0	0	1	0	1	0	0	0	1	0	0	0	0	1	0	1	0	0	1	0	1	0	0	0	1	0	0	0	3.7	3.7	3.7	49.601	437	437	0.0051357	1.4472	0	3.7	0	3.7	0	0	3.7	0	3.7	0	0	0	3.7	0	0	0	2780000	0	1100200	0	1164000	0	0	515760	0	0	0	0	0	0	0	0	0	0	0	0	0	0	0	1754900	0	0	0	0	0	0	0	0	0	0	1	0	1	0	0	1	0	1	0	0	0	1	0	0	0	5				931	1476	TRUE	1539	8027;8028;8029;8030;8031	12816;12817;12818;12819;12820	12819			-1
Q14019	Q14019	1	1	1	Coactosin-like protein	COTL1	sp|Q14019|COTL1_HUMAN Coactosin-like protein OS=Homo sapiens OX=9606 GN=COTL1 PE=1 SV=3	1	1	1	1	0	0	0	0	0	0	0	0	1	0	1	0	1	0	0	0	0	0	0	0	0	0	0	0	1	0	1	0	1	0	0	0	0	0	0	0	0	0	0	0	1	0	1	0	1	0	0	0	5.6	5.6	5.6	15.945	142	142	0.0051095	1.4234	0	0	0	0	0	0	0	0	5.6	0	5.6	0	5.6	0	0	0	6489500	0	0	0	0	0	0	0	0	3070100	0	1963900	0	1455500	0	0	0	0	0	0	0	0	0	0	0	0	0	0	0	1954000	0	0	0	0	0	0	0	0	0	0	0	1	0	1	0	1	0	0	0	3				932	1620	TRUE	1692	8749;8750;8751	13913;13914;13915	13914			-1
Q14103	Q14103	11	11	10	Heterogeneous nuclear ribonucleoprotein D0	HNRNPD	sp|Q14103|HNRPD_HUMAN Heterogeneous nuclear ribonucleoprotein D0 OS=Homo sapiens OX=9606 GN=HNRNPD PE=1 SV=1	1	11	11	10	3	4	3	3	4	6	2	0	7	3	6	6	9	5	4	2	3	4	3	3	4	6	2	0	7	3	6	6	9	5	4	2	2	3	2	2	3	5	1	0	6	2	5	5	8	4	3	1	26.8	26.8	24.5	38.434	355	355	0	92.096	10.1	9.3	9.3	6.5	10.4	16.6	6.5	0	16.3	10.1	10.4	10.4	20.3	16.6	10.1	6.5	1077300000	42176000	77121000	36981000	138140000	41905000	34186000	52383000	0	128290000	30845000	127460000	76954000	100890000	83428000	69462000	37120000	36583000	79847000	48979000	123330000	62971000	91342000	215930000	0	126190000	44480000	82956000	72693000	125530000	103240000	107760000	93827000	8	7	6	5	9	10	3	0	18	3	17	13	20	10	9	2	140				933	1723;2065;2066;2067;2081;2710;2906;3141;4548;4549;5519	True;True;True;True;True;True;True;True;True;True;True	1803;2163;2164;2165;2180;2822;3022;3271;4739;4740;5770	9430;9431;9432;11567;11568;11569;11570;11571;11572;11573;11574;11575;11576;11577;11578;11579;11580;11581;11582;11583;11584;11585;11586;11587;11588;11589;11590;11591;11592;11593;11594;11595;11596;11597;11598;11599;11600;11601;11602;11603;11604;11605;11606;11607;11608;11609;11610;11611;11696;11697;11698;11699;11700;11701;11702;11703;11704;11705;11706;11707;11708;11709;11710;15713;15714;16888;16889;16890;16891;18435;18436;18437;26818;26819;26820;26821;26822;26823;26824;32627;32628;32629;32630;32631	15271;15272;15273;15274;15275;18959;18960;18961;18962;18963;18964;18965;18966;18967;18968;18969;18970;18971;18972;18973;18974;18975;18976;18977;18978;18979;18980;18981;18982;18983;18984;18985;18986;18987;18988;18989;18990;18991;18992;18993;18994;18995;18996;18997;18998;18999;19000;19001;19002;19003;19004;19005;19006;19007;19008;19009;19010;19011;19012;19013;19014;19015;19016;19017;19018;19019;19020;19021;19022;19023;19024;19025;19026;19027;19028;19029;19030;19031;19032;19033;19034;19035;19036;19037;19038;19039;19040;19041;19042;19178;19179;19180;19181;19182;19183;19184;19185;19186;19187;19188;19189;19190;19191;19192;19193;19194;19195;19196;19197;19198;19199;19200;19201;26072;26073;28530;28531;28532;28533;28534;28535;31389;31390;31391;31392;31393;31394;46219;46220;46221;46222;46223;46224;46225;46226;56277;56278;56279;56280;56281;56282	15275;18959;18974;18988;19182;26073;28531;31390;46219;46225;56278			-1
Q14112	Q14112	19	19	19	Nidogen-2	NID2	sp|Q14112|NID2_HUMAN Nidogen-2 OS=Homo sapiens OX=9606 GN=NID2 PE=1 SV=3	1	19	19	19	0	0	0	0	0	0	0	0	8	5	15	12	3	1	0	1	0	0	0	0	0	0	0	0	8	5	15	12	3	1	0	1	0	0	0	0	0	0	0	0	8	5	15	12	3	1	0	1	16.8	16.8	16.8	151.25	1375	1375	0	85.218	0	0	0	0	0	0	0	0	9.6	5	13.9	11.9	3.1	1.2	0	1	124850000	0	0	0	0	0	0	0	0	15834000	8476100	53406000	36712000	5944700	1138800	0	3340000	0	0	0	0	0	0	0	0	14131000	16709000	42673000	29943000	11311000	0	0	0	0	0	0	0	0	0	0	0	9	6	25	15	3	0	0	1	59				934	269;331;332;1066;1556;2558;2688;2714;3547;3618;3723;3724;4652;4687;5887;6031;7216;7395;7460	True;True;True;True;True;True;True;True;True;True;True;True;True;True;True;True;True;True;True	281;345;346;1111;1625;2663;2798;2826;3691;3765;3876;3877;4870;4906;6155;6306;7538;7724;7790	1356;1357;1358;1663;1664;1665;1666;5879;5880;8451;14449;15567;15745;20811;20812;21334;21335;21336;21337;22023;22024;27497;27498;27676;27677;27678;27679;27680;34782;35484;35485;35486;35487;35488;43274;43275;43276;44532;44533;44534;44825;44826;44827;44828;44829	2024;2025;2026;2027;2028;2029;2440;2441;2442;2443;9334;9335;13450;13451;23647;25847;26133;35677;35678;35679;35680;36676;36677;36678;36679;37881;37882;47289;47290;47566;47567;47568;47569;47570;59884;61012;61013;61014;61015;61016;61017;61018;75744;75745;75746;75747;75748;77926;77927;77928;77929;77930;77931;77932;78384;78385;78386;78387;78388;78389	2025;2440;2443;9335;13451;23647;25847;26133;35680;36676;37881;37882;47290;47566;59884;61016;75745;77928;78384			-1
Q14137	Q14137	1	1	1	Ribosome biogenesis protein BOP1	BOP1	sp|Q14137|BOP1_HUMAN Ribosome biogenesis protein BOP1 OS=Homo sapiens OX=9606 GN=BOP1 PE=1 SV=2	1	1	1	1	0	0	1	0	0	0	0	0	1	0	1	0	1	0	0	0	0	0	1	0	0	0	0	0	1	0	1	0	1	0	0	0	0	0	1	0	0	0	0	0	1	0	1	0	1	0	0	0	2.1	2.1	2.1	83.629	746	746	0	3.3896	0	0	2.1	0	0	0	0	0	2.1	0	2.1	0	2.1	0	0	0	15686000	0	0	456360	0	0	0	0	0	5203600	0	6026700	0	3999100	0	0	0	0	0	0	0	0	0	0	0	0	0	0	0	5368800	0	0	0	0	0	1	0	0	0	0	0	1	0	1	0	1	0	0	0	4				935	7061	TRUE	7378	42141;42142;42143;42144	73537;73538;73539;73540	73539			-1
Q14141	Q14141	2	2	2	Septin-6	2023-09-06	sp|Q14141|SEPT6_HUMAN Septin-6 OS=Homo sapiens OX=9606 GN=SEPTIN6 PE=1 SV=4	1	2	2	2	0	0	0	0	0	0	0	0	1	0	0	0	1	0	1	0	0	0	0	0	0	0	0	0	1	0	0	0	1	0	1	0	0	0	0	0	0	0	0	0	1	0	0	0	1	0	1	0	8.3	8.3	8.3	49.716	434	434	0.003882	1.6827	0	0	0	0	0	0	0	0	3.7	0	0	0	4.6	0	4.6	0	3714800	0	0	0	0	0	0	0	0	1557600	0	0	0	1294800	0	862390	0	0	0	0	0	0	0	0	0	0	0	0	0	0	0	1409400	0	0	0	0	0	0	0	0	0	0	0	0	0	2	0	1	0	3				936	2957;7005	True;True	3075;7319	17171;41689;41690	29068;72646;72647;72648	29068;72646			-1
Q14149	Q14149	1	1	1	MORC family CW-type zinc finger protein 3	MORC3	sp|Q14149|MORC3_HUMAN MORC family CW-type zinc finger protein 3 OS=Homo sapiens OX=9606 GN=MORC3 PE=1 SV=3	1	1	1	1	0	0	0	1	0	0	0	0	0	0	0	0	0	0	0	0	0	0	0	1	0	0	0	0	0	0	0	0	0	0	0	0	0	0	0	1	0	0	0	0	0	0	0	0	0	0	0	0	1.8	1.8	1.8	107.11	939	939	0.0052317	1.5123	0	0	0	1.8	0	0	0	0	0	0	0	0	0	0	0	0	1044900	0	0	0	1044900	0	0	0	0	0	0	0	0	0	0	0	0	0	0	0	937730	0	0	0	0	0	0	0	0	0	0	0	0	0	0	0	1	0	0	0	0	0	0	0	0	0	0	0	0	1				937	663	TRUE	692	3711	5776	5776			-1
Q14152	Q14152	2	2	2	Eukaryotic translation initiation factor 3 subunit A	EIF3A	sp|Q14152|EIF3A_HUMAN Eukaryotic translation initiation factor 3 subunit A OS=Homo sapiens OX=9606 GN=EIF3A PE=1 SV=1	1	2	2	2	0	0	0	1	0	1	1	0	0	0	1	1	1	0	0	0	0	0	0	1	0	1	1	0	0	0	1	1	1	0	0	0	0	0	0	1	0	1	1	0	0	0	1	1	1	0	0	0	1.9	1.9	1.9	166.57	1382	1382	0.0031771	1.8101	0	0	0	0.9	0	0.9	0.9	0	0	0	0.9	0.9	0.9	0	0	0	13608000	0	0	0	1303200	0	1420300	1147200	0	0	0	4660000	3417500	1659500	0	0	0	0	0	0	0	0	0	0	0	0	0	0	0	2227900	0	0	0	0	0	0	1	0	1	1	0	0	0	2	1	1	0	0	0	7				938	3505;5993	True;True	3649;6265	20585;20586;20587;20588;20589;35274	35291;35292;35293;35294;35295;60578;60579	35293;60578			-1
Q14157	Q14157	1	1	1	Ubiquitin-associated protein 2-like	UBAP2L	sp|Q14157|UBP2L_HUMAN Ubiquitin-associated protein 2-like OS=Homo sapiens OX=9606 GN=UBAP2L PE=1 SV=2	1	1	1	1	0	0	0	0	0	0	0	0	1	0	0	1	0	0	0	0	0	0	0	0	0	0	0	0	1	0	0	1	0	0	0	0	0	0	0	0	0	0	0	0	1	0	0	1	0	0	0	0	1.7	1.7	1.7	114.53	1087	1087	0	7.0203	0	0	0	0	0	0	0	0	1.7	0	0	1.7	0	0	0	0	1971300	0	0	0	0	0	0	0	0	1174100	0	0	797140	0	0	0	0	0	0	0	0	0	0	0	0	0	0	0	781960	0	0	0	0	0	0	0	0	0	0	0	0	1	0	0	1	0	0	0	0	2				939	5676	TRUE	5933	33549;33550	57885;57886	57886			-1
Q14160	Q14160	1	1	1	Protein scribble homolog	SCRIB	sp|Q14160|SCRIB_HUMAN Protein scribble homolog OS=Homo sapiens OX=9606 GN=SCRIB PE=1 SV=4	1	1	1	1	0	0	0	0	0	0	0	0	0	0	0	1	1	0	0	0	0	0	0	0	0	0	0	0	0	0	0	1	1	0	0	0	0	0	0	0	0	0	0	0	0	0	0	1	1	0	0	0	1.4	1.4	1.4	174.88	1630	1630	0.0053313	1.6058	0	0	0	0	0	0	0	0	0	0	0	1.4	1.4	0	0	0	1684600	0	0	0	0	0	0	0	0	0	0	0	584970	1099600	0	0	0	0	0	0	0	0	0	0	0	0	0	0	0	1476200	0	0	0	0	0	0	0	0	0	0	0	0	0	0	1	1	0	0	0	2				940	3661	TRUE	3810	21627;21628	37199;37200	37200			-1
Q14166	Q14166	1	1	1	Tubulin--tyrosine ligase-like protein 12	TTLL12	sp|Q14166|TTL12_HUMAN Tubulin--tyrosine ligase-like protein 12 OS=Homo sapiens OX=9606 GN=TTLL12 PE=1 SV=2	1	1	1	1	0	1	0	1	1	1	1	0	1	0	1	1	1	1	1	1	0	1	0	1	1	1	1	0	1	0	1	1	1	1	1	1	0	1	0	1	1	1	1	0	1	0	1	1	1	1	1	1	3.4	3.4	3.4	74.403	644	644	0	16.704	0	3.4	0	3.4	3.4	3.4	3.4	0	3.4	0	3.4	3.4	3.4	3.4	3.4	3.4	94116000	0	1865600	0	2390000	4788300	4554400	7635600	0	17599000	0	13940000	9862000	18055000	5823200	6153300	1450300	0	0	0	0	0	0	0	0	0	0	0	0	0	0	0	3054300	0	1	0	1	1	1	1	0	3	0	2	1	1	1	1	1	15				941	1543	TRUE	1612	8360;8361;8362;8363;8364;8365;8366;8367;8368;8369;8370;8371	13316;13317;13318;13319;13320;13321;13322;13323;13324;13325;13326;13327;13328;13329;13330	13320			-1
Q14192	Q14192	15	15	15	Four and a half LIM domains protein 2	FHL2	sp|Q14192|FHL2_HUMAN Four and a half LIM domains protein 2 OS=Homo sapiens OX=9606 GN=FHL2 PE=1 SV=3	1	15	15	15	6	6	7	8	0	0	0	0	12	9	13	9	1	0	0	0	6	6	7	8	0	0	0	0	12	9	13	9	1	0	0	0	6	6	7	8	0	0	0	0	12	9	13	9	1	0	0	0	53	53	53	32.193	279	279	0	75.479	25.4	25.8	30.5	33	0	0	0	0	48.4	39.4	48	42.3	6.5	0	0	0	433580000	38981000	18250000	26493000	28411000	0	0	0	0	76408000	61320000	118070000	63441000	2197800	0	0	0	50884000	25998000	47197000	26387000	0	0	0	0	58823000	92713000	68519000	74338000	0	0	0	0	9	7	7	9	0	0	0	0	17	13	20	12	1	0	0	0	95				942	868;967;1161;1331;1332;2100;2420;3308;3483;4947;4948;5185;5409;5943;7994	True;True;True;True;True;True;True;True;True;True;True;True;True;True;True	904;1008;1212;1390;1391;2200;2524;3444;3627;5187;5188;5431;5660;6213;8345	4751;4752;4753;4754;4755;4756;4757;5228;5229;5230;5231;5232;5233;5234;5235;6393;6394;6395;7271;7272;7273;7274;7275;7276;7277;7278;11812;11813;11814;11815;11816;11817;11818;11819;11820;13753;19456;19457;20490;20491;20492;20493;20494;20495;20496;20497;20498;20499;20500;20501;20502;20503;29339;29340;29341;29342;29343;29344;29345;29346;30687;30688;30689;30690;30691;30692;31915;31916;31917;31918;34984;34985;34986;34987;48249;48250;48251	7329;7330;7331;7332;7333;7334;7335;8062;8063;8064;8065;8066;8067;8068;8069;8070;8071;10192;10193;10194;11562;11563;11564;11565;11566;11567;11568;11569;19368;19369;19370;19371;19372;19373;19374;19375;19376;19377;19378;19379;19380;19381;19382;22683;33328;33329;35094;35095;35096;35097;35098;35099;35100;35101;35102;35103;35104;35105;35106;35107;35108;35109;35110;50688;50689;50690;50691;50692;50693;50694;50695;53078;53079;53080;53081;53082;53083;53084;53085;53086;53087;53088;53089;55086;55087;55088;55089;60115;60116;60117;60118;60119;84493;84494;84495	7332;8066;10194;11564;11565;19369;22683;33329;35106;50690;50695;53085;55087;60117;84495			-1
Q14203	Q14203	2	2	2	Dynactin subunit 1	DCTN1	sp|Q14203|DCTN1_HUMAN Dynactin subunit 1 OS=Homo sapiens OX=9606 GN=DCTN1 PE=1 SV=3	1	2	2	2	0	1	0	1	1	0	0	0	1	0	0	0	0	0	0	0	0	1	0	1	1	0	0	0	1	0	0	0	0	0	0	0	0	1	0	1	1	0	0	0	1	0	0	0	0	0	0	0	2.8	2.8	2.8	141.69	1278	1278	0	3.6421	0	1.1	0	1.7	1.7	0	0	0	1.7	0	0	0	0	0	0	0	7534700	0	1211700	0	1923500	2260300	0	0	0	2139200	0	0	0	0	0	0	0	0	0	0	0	0	0	0	0	2176100	0	0	0	0	0	0	0	0	1	0	1	1	0	0	0	1	0	0	0	0	0	0	0	4				943	4435;6918	True;True	4618;7224	26265;41051;41052;41053	45375;71367;71368;71369	45375;71367			-1
Q14204	Q14204	46	46	46	Cytoplasmic dynein 1 heavy chain 1	DYNC1H1	sp|Q14204|DYHC1_HUMAN Cytoplasmic dynein 1 heavy chain 1 OS=Homo sapiens OX=9606 GN=DYNC1H1 PE=1 SV=5	1	46	46	46	11	21	14	10	3	2	2	0	22	7	10	8	3	2	0	0	11	21	14	10	3	2	2	0	22	7	10	8	3	2	0	0	11	21	14	10	3	2	2	0	22	7	10	8	3	2	0	0	13.5	13.5	13.5	532.4	4646	4646	0	148.22	2.7	6	3.8	2.8	1.1	0.7	0.7	0	6.5	1.7	3.4	2.2	1.2	0.6	0	0	189150000	18918000	33812000	27689000	12531000	5091100	4941700	2253200	0	38298000	11465000	15774000	9802400	5577500	3000900	0	0	14333000	31610000	26894000	9404800	14725000	19188000	16265000	0	29449000	16553000	13065000	9934100	12749000	0	0	0	12	23	17	10	2	2	2	0	29	8	15	10	3	2	0	0	135				944	65;121;316;525;747;1303;1629;1643;1790;2193;2309;2449;2567;2751;2902;2905;3011;3020;3835;3957;4031;4146;4199;4532;4812;4973;5002;5103;5295;5748;5798;6069;6161;6243;6369;6450;6610;6615;6736;6866;6932;7422;7465;7509;7627;7818	True;True;True;True;True;True;True;True;True;True;True;True;True;True;True;True;True;True;True;True;True;True;True;True;True;True;True;True;True;True;True;True;True;True;True;True;True;True;True;True;True;True;True;True;True;True	68;125;329;552;779;1362;1701;1717;1874;2294;2412;2554;2672;2865;3018;3021;3131;3141;3992;4118;4195;4317;4377;4719;5037;5214;5243;5348;5545;6006;6059;6346;6439;6523;6654;6737;6901;6906;7031;7168;7241;7751;7797;7843;7961;8166	299;300;301;302;303;304;305;558;559;1595;1596;2985;4152;7167;8778;8779;8780;8781;8782;8783;8784;8785;8907;9827;9828;9829;12519;12520;12521;12522;12523;12524;12525;12526;13051;13052;13053;13054;13055;13056;13057;13888;14500;14501;14502;16039;16879;16880;16885;16886;16887;17592;17593;17645;17646;22857;22858;22859;22860;22861;23639;24085;24086;24855;24856;25121;25122;26720;28533;29492;29608;29609;29610;29611;30231;31263;34010;34011;34287;35710;36298;36299;36300;36795;36796;37560;38045;38922;38923;38924;38925;38954;39943;39944;39945;39946;39947;40821;40822;40823;41160;41161;41162;41163;41164;41165;41166;44650;44651;44854;45133;45134;45767;45768;47081	403;404;405;406;407;408;409;793;794;2357;2358;4821;6406;6407;11403;13947;13948;13949;13950;13951;13952;13953;13954;13955;13956;14133;16097;16098;16099;16100;16101;20755;20756;20757;20758;20759;20760;20761;20762;21558;21559;21560;21561;21562;21563;21564;22855;22856;23724;23725;23726;26870;28518;28519;28527;28528;28529;29922;29923;29998;29999;30000;39456;39457;39458;39459;39460;39461;39462;41079;41772;41773;41774;43306;43307;43712;43713;46106;49451;50939;51105;51106;51107;51108;52361;54066;58688;58689;59122;61430;62725;62726;62727;63595;63596;64934;65605;66934;66935;66936;66937;67031;69197;69198;69199;69200;69201;69202;69203;69204;69205;69206;69207;69208;70996;70997;70998;70999;71533;71534;71535;71536;71537;71538;71539;71540;71541;71542;71543;71544;78143;78144;78145;78422;78916;78917;79807;79808;79809;82382	406;794;2358;4821;6406;11403;13950;14133;16099;20759;21562;22856;23724;26870;28519;28529;29922;30000;39461;41079;41774;43307;43713;46106;49451;50939;51108;52361;54066;58689;59122;61430;62726;63595;64934;65605;66937;67031;69208;70998;71537;78145;78422;78916;79807;82382			-1
Q14257	Q14257	2	2	2	Reticulocalbin-2	RCN2	sp|Q14257|RCN2_HUMAN Reticulocalbin-2 OS=Homo sapiens OX=9606 GN=RCN2 PE=1 SV=1	1	2	2	2	1	1	0	0	0	0	0	0	0	0	1	1	0	0	0	0	1	1	0	0	0	0	0	0	0	0	1	1	0	0	0	0	1	1	0	0	0	0	0	0	0	0	1	1	0	0	0	0	7.3	7.3	7.3	36.876	317	317	0.0031596	1.7872	3.5	3.5	0	0	0	0	0	0	0	0	3.8	3.5	0	0	0	0	6843100	1788100	1037500	0	0	0	0	0	0	0	0	2364400	1653100	0	0	0	0	0	0	0	0	0	0	0	0	0	0	0	1621600	0	0	0	0	1	1	0	0	0	0	0	0	0	0	1	1	0	0	0	0	4				945	153;5254	True;True	159;5501	791;792;793;31088	1147;1148;1149;53800	1147;53800			-1
Q14258	Q14258	2	2	2	E3 ubiquitin/ISG15 ligase TRIM25	TRIM25	sp|Q14258|TRI25_HUMAN E3 ubiquitin/ISG15 ligase TRIM25 OS=Homo sapiens OX=9606 GN=TRIM25 PE=1 SV=2	1	2	2	2	0	0	0	0	0	0	0	0	2	0	1	1	0	0	1	1	0	0	0	0	0	0	0	0	2	0	1	1	0	0	1	1	0	0	0	0	0	0	0	0	2	0	1	1	0	0	1	1	4.6	4.6	4.6	70.973	630	630	0	13.058	0	0	0	0	0	0	0	0	4.6	0	1.7	2.9	0	0	1.7	2.9	15747000	0	0	0	0	0	0	0	0	7249700	0	3678900	1525600	0	0	1500500	1792700	0	0	0	0	0	0	0	0	7374600	0	0	0	0	0	0	0	0	0	0	0	0	0	0	0	3	0	1	1	0	0	1	1	7				946	4988;6340	True;True	5229;6623	29544;29545;29546;37398;37399;37400	51006;51007;51008;64671;64672;64673;64674	51006;64674			-1
Q14315	Q14315	52	49	48	Filamin-C	FLNC	sp|Q14315|FLNC_HUMAN Filamin-C OS=Homo sapiens OX=9606 GN=FLNC PE=1 SV=3	1	52	49	48	20	18	15	17	0	15	0	0	28	27	38	40	7	3	2	2	19	16	14	15	0	14	0	0	25	26	37	38	5	1	1	1	18	16	14	15	0	14	0	0	25	25	36	37	5	1	1	1	24.4	23.2	22.5	291.02	2725	2725	0	323.31	9	8	6.2	7	0	6.4	0	0	13.8	12.6	18.9	18.9	3.1	1.2	0.7	0.8	538570000	40313000	52634000	31089000	38046000	0	26869000	0	0	70135000	61182000	90741000	112000000	11101000	1956000	1489000	1012500	51232000	60540000	51344000	42234000	0	56629000	0	0	65236000	80292000	73211000	78780000	19766000	0	0	0	21	16	18	19	0	17	0	0	28	34	43	49	7	1	1	1	255				947	169;207;208;541;564;642;827;964;990;992;1335;1593;1807;1964;1966;1968;2136;2340;2421;2464;2632;2848;3055;3122;3208;3748;3864;3901;4397;4485;4935;5627;6191;6255;6259;6262;6532;6842;7098;7112;7157;7291;7322;7494;7580;7758;7793;7847;7848;7881;7939;7943	True;True;True;True;True;True;True;True;True;True;True;True;True;True;True;True;True;True;True;True;True;False;True;False;True;True;True;False;True;True;True;True;True;True;True;True;True;True;True;True;True;True;True;True;True;True;True;True;True;True;True;True	175;214;215;569;592;671;862;1004;1031;1033;1394;1665;1893;2058;2060;2062;2236;2443;2525;2569;2738;2963;3178;3251;3339;3901;4021;4061;4580;4669;5174;5882;6469;6535;6539;6542;6820;7143;7416;7430;7477;7615;7646;7828;7914;8104;8140;8195;8196;8229;8289;8293	847;848;849;850;851;852;853;854;1028;1029;1030;1031;1032;1033;1034;1035;1036;1037;1038;1039;1040;3060;3158;3159;3160;3161;3162;3163;3164;3165;3166;3167;3566;3567;3568;3569;3570;4561;4562;4563;4564;4565;4566;4567;4568;5216;5217;5218;5219;5388;5389;5390;5391;5392;5402;7299;8652;8653;9938;10981;10982;10983;10984;10985;10986;10987;10988;10989;10990;10992;10993;11005;11006;11007;11008;12118;12119;12120;12121;12122;12123;13244;13245;13246;13247;13248;13249;13250;13251;13252;13754;13755;13947;13948;13949;13950;13951;13952;13953;13954;13955;15067;15068;16613;16614;16615;16616;16617;17914;18332;18333;18334;18335;18336;18337;18338;18339;18340;18341;18342;18343;18344;18821;22169;22170;22171;22172;22173;22174;22175;22176;22177;22960;22961;22962;22963;22964;22965;22966;23311;23312;26078;26079;26471;26472;26473;26474;26475;29299;29300;29301;29302;29303;29304;29305;29306;33287;33288;36537;36862;36863;36864;36865;36866;36867;36868;36878;36879;36880;36881;36882;36883;36895;36896;36897;38478;38479;38480;38481;38482;40672;40673;40674;40675;42425;42426;42514;42515;42516;42517;42518;42519;42520;42838;42839;42840;42841;43770;43771;44060;44061;45059;45060;45503;45504;45505;45506;46680;46681;46682;46683;46684;46685;46686;46687;46944;46945;46946;46947;47275;47276;47277;47278;47279;47280;47281;47412;47413;47414;47874;47875;47903	1221;1222;1223;1224;1225;1226;1227;1228;1229;1230;1231;1232;1486;1487;1488;1489;1490;1491;1492;1493;1494;1495;1496;1497;1498;1499;1500;1501;1502;1503;1504;1505;1506;1507;1508;4912;5060;5061;5062;5063;5064;5065;5066;5067;5068;5069;5070;5605;5606;5607;5608;5609;5610;5611;7012;7013;7014;7015;7016;7017;7018;7019;7020;8046;8047;8048;8049;8050;8051;8527;8528;8529;8530;8531;8532;8549;11616;13771;13772;13773;16305;17992;17993;17994;17995;17996;17997;17998;17999;18000;18001;18002;18004;18005;18006;18018;18019;18020;18021;18022;19884;19885;19886;19887;19888;19889;19890;19891;19892;21842;21843;21844;21845;21846;21847;21848;21849;21850;21851;22684;22685;22922;22923;22924;22925;22926;22927;22928;22929;22930;22931;24766;24767;27959;27960;27961;27962;27963;30585;31256;31257;31258;31259;31260;31261;31262;31263;31264;31265;31266;31267;31268;31269;31270;31271;32075;38120;38121;38122;38123;38124;38125;38126;38127;38128;38129;39613;39614;39615;39616;39617;39618;39619;39620;39621;39622;39623;39624;39625;40461;40462;40463;45072;45073;45074;45751;45752;45753;45754;45755;50641;50642;50643;50644;50645;50646;50647;50648;57402;57403;63182;63809;63810;63811;63812;63813;63814;63815;63828;63829;63830;63831;63832;63833;63834;63835;63836;63837;63854;63855;63856;66293;66294;66295;66296;66297;66298;70721;70722;70723;70724;70725;74181;74182;74325;74326;74327;74328;74329;74330;74331;74332;74909;74910;74911;74912;76564;76565;77132;77133;78787;78788;79452;79453;79454;79455;81505;81506;81507;81508;81509;81510;81511;81512;82131;82132;82133;82134;82135;82727;82728;82729;82730;82731;82732;82733;82928;82929;82930;83885;83886;83928	1229;1491;1503;4912;5065;5605;7012;8048;8529;8549;11616;13773;16305;17996;18005;18021;19886;21848;22685;22924;24766;27959;30585;31263;32075;38123;39616;40462;45074;45753;50644;57403;63182;63811;63831;63854;66295;70724;74181;74325;74911;76565;77133;78787;79452;81505;82133;82729;82733;82929;83885;83928			-1
Q14331	Q14331	1	1	1	Protein FRG1	FRG1	sp|Q14331|FRG1_HUMAN Protein FRG1 OS=Homo sapiens OX=9606 GN=FRG1 PE=1 SV=1	1	1	1	1	0	0	0	0	1	0	0	0	1	0	0	0	0	0	0	0	0	0	0	0	1	0	0	0	1	0	0	0	0	0	0	0	0	0	0	0	1	0	0	0	1	0	0	0	0	0	0	0	7.4	7.4	7.4	29.172	258	258	0.001657	2.0653	0	0	0	0	7.4	0	0	0	7.4	0	0	0	0	0	0	0	3841800	0	0	0	0	1330500	0	0	0	2511300	0	0	0	0	0	0	0	0	0	0	0	0	0	0	0	2554600	0	0	0	0	0	0	0	0	0	0	0	1	0	0	0	1	0	0	0	0	0	0	0	2				948	2459	TRUE	2564	13922;13923	22897;22898	22898			-1
Q14444	Q14444	1	1	1	Caprin-1	CAPRIN1	sp|Q14444|CAPR1_HUMAN Caprin-1 OS=Homo sapiens OX=9606 GN=CAPRIN1 PE=1 SV=2	1	1	1	1	0	1	0	1	0	0	0	0	0	0	0	0	0	0	0	0	0	1	0	1	0	0	0	0	0	0	0	0	0	0	0	0	0	1	0	1	0	0	0	0	0	0	0	0	0	0	0	0	2.7	2.7	2.7	78.365	709	709	0.0038941	1.7008	0	2.7	0	2.7	0	0	0	0	0	0	0	0	0	0	0	0	4288000	0	2069400	0	2218600	0	0	0	0	0	0	0	0	0	0	0	0	0	0	0	1991000	0	0	0	0	0	0	0	0	0	0	0	0	0	1	0	1	0	0	0	0	0	0	0	0	0	0	0	0	2				949	4118	TRUE	4289	24730;24731	43089;43090	43089			-1
Q14498	Q14498	4	4	4	RNA-binding protein 39	RBM39	sp|Q14498|RBM39_HUMAN RNA-binding protein 39 OS=Homo sapiens OX=9606 GN=RBM39 PE=1 SV=2	1	4	4	4	0	2	0	1	0	0	1	0	1	0	0	1	1	1	1	0	0	2	0	1	0	0	1	0	1	0	0	1	1	1	1	0	0	2	0	1	0	0	1	0	1	0	0	1	1	1	1	0	15.3	15.3	15.3	59.379	530	530	0	5.098	0	8.9	0	3.2	0	0	2.1	0	4.3	0	0	5.7	2.1	4.3	2.1	0	8464500	0	2083000	0	1913900	0	0	657640	0	1076100	0	0	390450	935940	1407500	0	0	0	2288100	0	0	0	0	0	0	0	0	0	0	0	0	0	0	0	2	0	2	0	0	1	0	1	0	0	1	1	1	1	0	10				950	948;2187;2603;4570	True;True;True;True	988;2288;2708;4769	5154;5155;12493;12494;14786;14787;14788;26945;26946	7942;7943;7944;20725;20726;24220;24221;24222;46408;46409	7942;20725;24220;46409			-1
Q14517	Q14517	5	5	5	Protocadherin Fat 1;Protocadherin Fat 1, nuclear form	FAT1	sp|Q14517|FAT1_HUMAN Protocadherin Fat 1 OS=Homo sapiens OX=9606 GN=FAT1 PE=1 SV=2	1	5	5	5	0	0	0	0	0	0	0	0	1	0	2	2	0	0	0	0	0	0	0	0	0	0	0	0	1	0	2	2	0	0	0	0	0	0	0	0	0	0	0	0	1	0	2	2	0	0	0	0	1.7	1.7	1.7	506.27	4588	4588	0	5.2345	0	0	0	0	0	0	0	0	0.2	0	0.7	0.8	0	0	0	0	5769000	0	0	0	0	0	0	0	0	1077700	0	2180100	2511200	0	0	0	0	0	0	0	0	0	0	0	0	0	0	0	2463400	0	0	0	0	0	0	0	0	0	0	0	0	1	0	2	3	0	0	0	0	6				951	1167;3232;4135;4431;6924	True;True;True;True;True	1218;3365;4306;4614;7231	6434;18938;24816;26256;41099	10259;32231;43239;45361;71444;71445	10259;32231;43239;45361;71445			-1
Q14558	Q14558	1	1	1	Phosphoribosyl pyrophosphate synthase-associated protein 1	PRPSAP1	sp|Q14558|KPRA_HUMAN Phosphoribosyl pyrophosphate synthase-associated protein 1 OS=Homo sapiens OX=9606 GN=PRPSAP1 PE=1 SV=2	1	1	1	1	0	0	0	1	0	0	0	0	0	0	0	0	1	0	0	0	0	0	0	1	0	0	0	0	0	0	0	0	1	0	0	0	0	0	0	1	0	0	0	0	0	0	0	0	1	0	0	0	4.8	4.8	4.8	39.393	356	356	0.0052006	1.4815	0	0	0	4.8	0	0	0	0	0	0	0	0	4.8	0	0	0	1998200	0	0	0	1250500	0	0	0	0	0	0	0	0	747740	0	0	0	0	0	0	0	0	0	0	0	0	0	0	0	1003800	0	0	0	0	0	0	1	0	0	0	0	0	0	0	0	1	0	0	0	2				952	672	TRUE	701	3762;3763	5849;5850	5849			-1
Q14566	Q14566	9	9	9	DNA replication licensing factor MCM6	MCM6	sp|Q14566|MCM6_HUMAN DNA replication licensing factor MCM6 OS=Homo sapiens OX=9606 GN=MCM6 PE=1 SV=1	1	9	9	9	1	2	0	6	0	3	0	0	7	0	5	4	7	1	0	0	1	2	0	6	0	3	0	0	7	0	5	4	7	1	0	0	1	2	0	6	0	3	0	0	7	0	5	4	7	1	0	0	11.7	11.7	11.7	92.888	821	821	0	51.48	1.6	4.1	0	6.9	0	5.7	0	0	10.2	0	8.8	7.6	10.5	2.7	0	0	209260000	1107400	4367300	0	12953000	0	5747400	0	0	47107000	0	67252000	25773000	43673000	1276500	0	0	0	8983800	0	12957000	0	21676000	0	0	35393000	0	43007000	26145000	54830000	0	0	0	1	3	0	8	0	2	0	0	14	0	14	9	13	0	0	0	64				953	1050;2482;3184;4348;4857;4858;5544;5699;8032	True;True;True;True;True;True;True;True;True	1095;2587;3315;4529;5082;5083;5797;5956;8384	5744;14010;14011;14012;14013;14014;18699;18700;18701;18702;18703;25819;25820;25821;25822;25823;25824;28763;28764;28765;28766;28767;28768;28769;28770;28771;28772;28773;28774;28775;28776;28777;28778;28779;32847;32848;32849;33684;33685;33686;48427;48428;48429;48430;48431;48432;48433	9045;23000;23001;23002;23003;23004;31878;31879;31880;31881;31882;44704;44705;44706;44707;44708;44709;44710;44711;44712;49840;49841;49842;49843;49844;49845;49846;49847;49848;49849;49850;49851;49852;49853;49854;49855;49856;49857;49858;49859;49860;49861;49862;49863;49864;49865;49866;49867;49868;56672;56673;56674;58116;58117;58118;58119;58120;84841;84842;84843;84844;84845;84846;84847;84848;84849;84850	9045;23004;31879;44710;49840;49845;56672;58119;84848			-1
Q14574	Q14574	2	2	2	Desmocollin-3	DSC3	sp|Q14574|DSC3_HUMAN Desmocollin-3 OS=Homo sapiens OX=9606 GN=DSC3 PE=1 SV=3	1	2	2	2	0	0	0	1	0	0	0	0	0	0	1	2	0	0	0	0	0	0	0	1	0	0	0	0	0	0	1	2	0	0	0	0	0	0	0	1	0	0	0	0	0	0	1	2	0	0	0	0	2.6	2.6	2.6	99.968	896	896	0.007807	1.2869	0	0	0	1	0	0	0	0	0	0	1.6	2.6	0	0	0	0	6153700	0	0	0	2391100	0	0	0	0	0	0	1167800	2594700	0	0	0	0	0	0	0	0	0	0	0	0	0	0	0	2545300	0	0	0	0	0	0	0	2	0	0	0	0	0	0	1	3	0	0	0	0	6				954	2472;8117	True;True	2577;8474	13982;13983;48926;48927	22965;22966;85738;85739;85740;85741	22965;85738			-1
Q14596	Q14596	11	11	11	Next to BRCA1 gene 1 protein	NBR1	sp|Q14596|NBR1_HUMAN Next to BRCA1 gene 1 protein OS=Homo sapiens OX=9606 GN=NBR1 PE=1 SV=3	1	11	11	11	4	0	1	2	0	0	0	0	6	7	10	6	0	0	0	0	4	0	1	2	0	0	0	0	6	7	10	6	0	0	0	0	4	0	1	2	0	0	0	0	6	7	10	6	0	0	0	0	16.4	16.4	16.4	107.41	966	966	0	62.458	5.6	0	1.6	2.5	0	0	0	0	8.8	9.6	14.4	8.4	0	0	0	0	123140000	10213000	0	2778300	5479100	0	0	0	0	27743000	20305000	30406000	26217000	0	0	0	0	13560000	0	0	8200300	0	0	0	0	25626000	30521000	20853000	25215000	0	0	0	0	4	0	1	3	0	0	0	0	7	10	12	7	0	0	0	0	44				955	465;466;1532;2952;4151;4265;5251;6193;6371;6567;7576	True;True;True;True;True;True;True;True;True;True;True	485;486;1600;3070;4322;4444;5498;6471;6656;6856;7910	2422;2423;2424;2425;8305;8306;8307;17149;17150;24868;24869;24870;24871;24872;25419;25420;25421;31066;36539;36540;36541;36542;36543;36544;36545;37562;38711;38712;38713;38714;38715;45461;45462;45463;45464;45465	3635;3636;3637;3638;3639;13238;13239;13240;29040;29041;43327;43328;43329;43330;43331;43332;43333;44113;44114;44115;53766;63184;63185;63186;63187;63188;63189;63190;63191;63192;63193;63194;64936;66629;66630;66631;66632;66633;66634;79388;79389;79390;79391;79392;79393	3635;3638;13239;29041;43330;44114;53766;63189;64936;66631;79391			-1
Q14690	Q14690	2	2	2	Protein RRP5 homolog	PDCD11	sp|Q14690|RRP5_HUMAN Protein RRP5 homolog OS=Homo sapiens OX=9606 GN=PDCD11 PE=1 SV=3	1	2	2	2	0	0	0	0	0	0	0	0	1	0	0	0	0	0	1	0	0	0	0	0	0	0	0	0	1	0	0	0	0	0	1	0	0	0	0	0	0	0	0	0	1	0	0	0	0	0	1	0	1.6	1.6	1.6	208.7	1871	1871	0	2.7749	0	0	0	0	0	0	0	0	0.9	0	0	0	0	0	0.7	0	2184800	0	0	0	0	0	0	0	0	600120	0	0	0	0	0	1584700	0	0	0	0	0	0	0	0	0	610460	0	0	0	0	0	0	0	0	0	0	0	0	0	0	0	1	0	0	0	0	0	1	0	2				956	1124;2548	True;True	1169;2653	6142;14392	9717;23554	9717;23554			-1
Q14692	Q14692	3	3	3	Ribosome biogenesis protein BMS1 homolog	BMS1	sp|Q14692|BMS1_HUMAN Ribosome biogenesis protein BMS1 homolog OS=Homo sapiens OX=9606 GN=BMS1 PE=1 SV=1	1	3	3	3	0	1	0	1	0	0	1	0	2	0	3	2	1	1	0	1	0	1	0	1	0	0	1	0	2	0	3	2	1	1	0	1	0	1	0	1	0	0	1	0	2	0	3	2	1	1	0	1	4.1	4.1	4.1	145.81	1282	1282	0	67.38	0	1.9	0	1.9	0	0	1.9	0	2.8	0	4.1	2.3	1.3	1.9	0	1.9	40085000	0	4207000	0	4632800	0	0	1638100	0	8010100	0	10092000	3008900	3671000	3253300	0	1571700	0	0	0	0	0	0	0	0	8318000	0	4737200	5914100	0	0	0	0	0	1	0	1	0	0	1	0	2	0	4	2	1	1	0	1	14				957	1855;6326;7032	True;True;True	1946;6608;7348	10194;10195;10196;10197;37333;37334;37335;41917;41918;41919;41920;41921;41922;41923	16681;16682;16683;16684;64530;64531;64532;73113;73114;73115;73116;73117;73118;73119	16684;64532;73119			-1
Q14697	Q14697	15	15	15	Neutral alpha-glucosidase AB	GANAB	sp|Q14697|GANAB_HUMAN Neutral alpha-glucosidase AB OS=Homo sapiens OX=9606 GN=GANAB PE=1 SV=3	1	15	15	15	4	4	3	7	5	4	3	0	9	1	9	6	6	3	5	1	4	4	3	7	5	4	3	0	9	1	9	6	6	3	5	1	4	4	3	7	5	4	3	0	9	1	9	6	6	3	5	1	25	25	25	106.87	944	944	0	148.76	6.4	7.5	3.8	12.7	9.3	7.9	5.1	0	15.1	1.6	13.9	10.1	10	5.3	7.2	1.6	162780000	11717000	12600000	3368900	14262000	10614000	11798000	3617100	0	22383000	1441100	21587000	10717000	17238000	6630400	13592000	1218200	11664000	10403000	7395100	9266700	15211000	25814000	18208000	0	18071000	0	12262000	9792100	21039000	12307000	28874000	0	5	5	4	9	5	5	4	0	18	1	15	10	8	5	8	1	103				958	171;444;1004;1240;1721;2276;2624;4290;5412;5482;5986;7696;7842;7926;8110	True;True;True;True;True;True;True;True;True;True;True;True;True;True;True	177;461;1046;1297;1801;2378;2730;4469;5663;5733;6258;8041;8190;8276;8467	866;867;2315;2316;2317;5485;6844;6845;6846;9421;9422;12891;12892;12893;12894;15017;15018;15019;15020;15021;15022;15023;15024;25554;25555;25556;25557;25558;25559;25560;25561;25562;31940;31941;31942;31943;31944;31945;32378;32379;32380;32381;32382;32383;32384;32385;32386;32387;35255;35256;46291;46292;46293;46294;46295;46296;47207;47208;47209;47210;47211;47212;47213;47214;47215;47216;47217;47810;47811;48883;48884;48885;48886;48887;48888	1244;1245;3490;3491;3492;8655;10910;10911;10912;15262;15263;21331;21332;21333;21334;24692;24693;24694;24695;24696;24697;24698;24699;24700;24701;24702;24703;44306;44307;44308;44309;44310;44311;44312;44313;44314;44315;44316;44317;44318;44319;44320;44321;55127;55128;55129;55130;55131;55132;55133;55134;55135;55871;55872;55873;55874;55875;55876;55877;55878;55879;55880;55881;55882;55883;55884;55885;55886;60555;60556;60557;80827;80828;80829;80830;80831;80832;80833;80834;82587;82588;82589;82590;82591;82592;82593;82594;82595;82596;82597;82598;82599;82600;82601;82602;83797;83798;85654;85655;85656;85657;85658;85659;85660	1245;3490;8655;10912;15262;21332;24692;44320;55134;55886;60556;80832;82597;83798;85658			-1
Q14699	Q14699	1	1	1	Raftlin	RFTN1	sp|Q14699|RFTN1_HUMAN Raftlin OS=Homo sapiens OX=9606 GN=RFTN1 PE=1 SV=4	1	1	1	1	0	0	0	0	0	0	0	0	0	0	1	0	0	0	0	0	0	0	0	0	0	0	0	0	0	0	1	0	0	0	0	0	0	0	0	0	0	0	0	0	0	0	1	0	0	0	0	0	1.7	1.7	1.7	63.145	578	578	0	9.9285	0	0	0	0	0	0	0	0	0	0	1.7	0	0	0	0	0	0	0	0	0	0	0	0	0	0	0	0	0	0	0	0	0	0	0	0	0	0	0	0	0	0	0	0	0	0	0	0	0	0	0	0	0	0	0	0	0	0	0	0	1	0	0	0	0	0	1				959	3109	TRUE	3238	18227	31067	31067			-1
Q14738;Q13362	Q14738	3;1	3;1	3;1	Serine/threonine-protein phosphatase 2A 56 kDa regulatory subunit delta isoform	PPP2R5D	sp|Q14738|2A5D_HUMAN Serine/threonine-protein phosphatase 2A 56 kDa regulatory subunit delta isoform OS=Homo sapiens OX=9606 GN=PPP2R5D PE=1 SV=1	2	3	3	3	1	1	0	1	1	0	0	0	3	0	0	0	1	0	0	0	1	1	0	1	1	0	0	0	3	0	0	0	1	0	0	0	1	1	0	1	1	0	0	0	3	0	0	0	1	0	0	0	5.6	5.6	5.6	69.991	602	602;524	0	14.687	3.2	3.2	0	3.2	3.2	0	0	0	5.6	0	0	0	2.5	0	0	0	15104000	712330	1106000	0	1452400	2234500	0	0	0	8088400	0	0	0	1509900	0	0	0	0	0	0	0	0	0	0	0	8227800	0	0	0	0	0	0	0	1	1	0	4	1	0	0	0	4	0	0	0	1	0	0	0	12				960	275;5432;6190	True;True;True	287;5683;6468	1378;32077;32078;32079;36532;36533;36534;36535;36536	2052;55325;55326;55327;63173;63174;63175;63176;63177;63178;63179;63180;63181	2052;55327;63174			-1;-1
Q14739	Q14739	1	1	1	Lamin-B receptor	LBR	sp|Q14739|LBR_HUMAN Delta(14)-sterol reductase LBR OS=Homo sapiens OX=9606 GN=LBR PE=1 SV=2	1	1	1	1	0	0	0	0	0	1	0	0	1	0	1	0	1	0	1	0	0	0	0	0	0	1	0	0	1	0	1	0	1	0	1	0	0	0	0	0	0	1	0	0	1	0	1	0	1	0	1	0	2.4	2.4	2.4	70.702	615	615	0.0052239	1.5076	0	0	0	0	0	2.4	0	0	2.4	0	2.4	0	2.4	0	2.4	0	15764000	0	0	0	0	0	1151200	0	0	3872300	0	1971300	0	7294700	0	1474500	0	0	0	0	0	0	0	0	0	0	0	0	0	0	0	2409700	0	0	0	0	0	0	1	0	0	2	0	1	0	2	0	1	0	7				961	4379	TRUE	4561	25962;25963;25964;25965;25966	44902;44903;44904;44905;44906;44907;44908	44907			-1
Q14764	Q14764	47	47	47	Major vault protein	MVP	sp|Q14764|MVP_HUMAN Major vault protein OS=Homo sapiens OX=9606 GN=MVP PE=1 SV=4	1	47	47	47	8	11	8	6	0	0	0	0	33	26	34	33	23	23	24	17	8	11	8	6	0	0	0	0	33	26	34	33	23	23	24	17	8	11	8	6	0	0	0	0	33	26	34	33	23	23	24	17	53.5	53.5	53.5	99.326	893	893	0	323.31	11	17.7	12.2	7.6	0	0	0	0	40.2	30.3	40.1	40	28.4	32	29.2	20.4	2055700000	19527000	31976000	14310000	21100000	0	0	0	0	375040000	271380000	369740000	281330000	156270000	154640000	270610000	89779000	27887000	56355000	24705000	21494000	0	0	0	0	354520000	445990000	265970000	273850000	194530000	238520000	364770000	237380000	10	15	8	9	0	0	0	0	67	43	63	66	42	34	43	26	426				962	139;144;476;477;576;599;612;613;696;1095;1109;1168;1444;1461;1990;2330;2342;2552;2569;2765;2868;3021;3022;3102;3370;3631;3632;3795;4064;4257;4649;5102;5283;5284;5740;6180;6545;6546;7040;7086;7211;7394;7502;7558;7561;7684;7721	True;True;True;True;True;True;True;True;True;True;True;True;True;True;True;True;True;True;True;True;True;True;True;True;True;True;True;True;True;True;True;True;True;True;True;True;True;True;True;True;True;True;True;True;True;True;True	145;150;498;499;604;627;640;641;725;1140;1154;1219;1507;1524;2084;2433;2445;2657;2674;2880;2983;3142;3143;3231;3511;3779;3780;3949;4229;4435;4865;5347;5532;5533;5534;5998;6458;6833;6834;6835;7356;7403;7533;7723;7836;7892;7895;8028;8067	698;699;700;701;702;748;2481;2482;2483;2484;2485;2486;2487;2488;2489;2490;2491;2492;3235;3336;3337;3338;3339;3340;3341;3342;3383;3384;3385;3386;3387;3388;3389;3390;3391;3392;3393;3394;3395;3396;3397;3398;3399;3858;3859;3860;3861;3862;3863;3864;3865;3866;6019;6020;6021;6086;6087;6088;6089;6090;6091;6092;6093;6094;6435;6436;7915;7974;11146;11147;13210;13211;13212;13255;13256;13257;13258;13259;13260;13261;13262;13263;13264;13265;14409;14410;14411;14412;14413;14505;14506;14507;14508;14509;16171;16172;16173;16174;16175;16176;16177;16178;16179;16180;16181;16182;16183;16184;16185;16186;16708;16709;16710;16711;16712;16713;17647;17648;17649;17650;17651;17652;17653;17654;17655;17656;17657;17658;17659;17660;17661;17662;17663;18185;18186;18187;18188;18189;19886;21391;21392;22439;22440;22441;22442;22443;22444;22445;22446;22447;24226;24227;24228;24229;24230;24231;24232;25384;25385;25386;27471;30211;30212;30213;30214;30215;30216;30217;30218;30219;30220;30221;30222;30223;30224;30225;30226;30227;30228;30229;30230;31195;31196;31197;31198;31199;31200;31201;31202;33977;33978;33979;33980;33981;33982;33983;36487;36488;36489;36490;36491;36492;36493;36494;36495;36496;36497;36498;38571;38572;38573;38574;38575;38576;38577;38578;38579;38580;38581;38582;38583;38584;38585;38586;38587;38588;38589;38590;38591;38592;38593;38594;41992;41993;41994;42306;42307;42308;42309;42310;42311;42312;42313;42314;42315;42316;42317;42318;42319;42320;42321;43264;43265;43266;44528;44529;44530;44531;45091;45092;45093;45094;45095;45096;45097;45098;45099;45100;45398;45399;45400;45401;45414;45415;45416;45417;46201;46449;46450;46451;46452;46453;46454;46455;46456;46457;46458	1018;1019;1020;1021;1022;1023;1092;3720;3721;3722;3723;3724;3725;3726;3727;3728;3729;3730;3731;3732;3733;3734;3735;3736;3737;5152;5284;5285;5286;5287;5288;5289;5290;5291;5292;5293;5294;5346;5347;5348;5349;5350;5351;5352;5353;5354;5355;5356;5357;5358;5359;5360;5361;5362;5363;5364;5365;5366;5367;5368;5369;5969;5970;5971;5972;5973;5974;5975;5976;5977;5978;5979;5980;9547;9548;9549;9550;9641;9642;9643;9644;9645;9646;9647;9648;9649;9650;9651;9652;9653;9654;9655;10260;10261;12663;12736;18225;18226;21796;21797;21798;21799;21800;21801;21802;21854;21855;21856;21857;21858;21859;21860;21861;21862;21863;21864;21865;21866;21867;21868;21869;21870;21871;21872;23579;23580;23581;23582;23583;23732;23733;23734;23735;23736;27220;27221;27222;27223;27224;27225;27226;27227;27228;27229;27230;27231;27232;27233;27234;27235;27236;27237;27238;27239;28105;28106;28107;28108;28109;28110;30001;30002;30003;30004;30005;30006;30007;30008;30009;30010;30011;30012;30013;30014;30015;30016;30017;30018;30988;30989;30990;30991;30992;30993;30994;30995;30996;30997;30998;30999;34052;36754;36755;38583;38584;38585;38586;38587;38588;38589;38590;38591;38592;38593;38594;38595;38596;38597;38598;38599;38600;38601;38602;38603;38604;38605;38606;38607;38608;38609;38610;38611;38612;38613;42029;42030;42031;42032;42033;42034;42035;42036;42037;44066;44067;44068;47251;52336;52337;52338;52339;52340;52341;52342;52343;52344;52345;52346;52347;52348;52349;52350;52351;52352;52353;52354;52355;52356;52357;52358;52359;52360;53941;53942;53943;53944;53945;53946;53947;53948;58646;58647;58648;58649;58650;58651;58652;58653;58654;63113;63114;63115;63116;63117;63118;63119;63120;63121;63122;63123;63124;63125;63126;63127;63128;63129;63130;63131;66425;66426;66427;66428;66429;66430;66431;66432;66433;66434;66435;66436;66437;66438;66439;66440;66441;66442;66443;66444;66445;66446;66447;66448;66449;66450;66451;66452;66453;66454;66455;66456;66457;66458;66459;66460;66461;66462;66463;66464;66465;66466;66467;66468;66469;73240;73241;73242;73243;73896;73897;73898;73899;73900;73901;73902;73903;73904;73905;73906;73907;73908;73909;73910;73911;73912;73913;73914;73915;73916;73917;73918;73919;73920;75730;75731;75732;75733;77917;77918;77919;77920;77921;77922;77923;77924;77925;78829;78830;78831;78832;78833;78834;78835;78836;78837;78838;78839;78840;78841;78842;78843;78844;78845;78846;78847;78848;78849;78850;78851;78852;78853;78854;79303;79304;79305;79306;79307;79321;79322;79323;79324;80661;81105;81106;81107;81108;81109;81110;81111;81112;81113;81114;81115;81116;81117;81118	1019;1092;3723;3725;5152;5287;5349;5358;5980;9549;9644;10261;12663;12736;18225;21802;21865;23583;23735;27223;28106;30005;30013;30996;34052;36754;36755;38585;42031;44068;47251;52360;53943;53947;58648;63123;66429;66457;73240;73902;75732;77923;78830;79303;79324;80661;81106	299	617	-1
Q14766	Q14766	13	13	13	Latent-transforming growth factor beta-binding protein 1	LTBP1	sp|Q14766|LTBP1_HUMAN Latent-transforming growth factor beta-binding protein 1 OS=Homo sapiens OX=9606 GN=LTBP1 PE=1 SV=4	1	13	13	13	1	0	0	0	0	2	0	0	2	3	12	6	0	1	0	0	1	0	0	0	0	2	0	0	2	3	12	6	0	1	0	0	1	0	0	0	0	2	0	0	2	3	12	6	0	1	0	0	11.8	11.8	11.8	186.79	1721	1721	0	46.715	0.8	0	0	0	0	1.9	0	0	1.3	2	10.7	5.3	0	0.8	0	0	71760000	1610200	0	0	0	0	3113500	0	0	5597900	8131700	34769000	16826000	0	1711900	0	0	0	0	0	0	0	5757800	0	0	6448800	14613000	25120000	15208000	0	0	0	0	1	0	0	0	0	2	0	0	3	3	14	6	0	1	0	0	30				963	435;899;970;1354;2686;3238;3671;5319;6731;6880;7529;7687;8129	True;True;True;True;True;True;True;True;True;True;True;True;True	452;936;1011;1415;2796;3371;3822;5569;7026;7182;7863;8031;8486	2256;2257;4944;5242;7410;15564;15565;18968;21707;21708;21709;21710;21711;21712;31338;31339;31340;31341;39879;39880;40859;45282;46211;46212;46213;46214;49002	3396;3397;7625;8078;11761;25844;25845;32275;37321;37322;37323;37324;37325;37326;37327;54162;54163;54164;54165;69026;69027;71045;79156;80673;80674;80675;80676;80677;80678;85864	3396;7625;8078;11761;25844;32275;37323;54163;69026;71045;79156;80675;85864			-1
Q14839;Q8TDI0;Q12873	Q14839	4;1;1	4;1;1	4;1;1	Chromodomain-helicase-DNA-binding protein 4	CHD4	sp|Q14839|CHD4_HUMAN Chromodomain-helicase-DNA-binding protein 4 OS=Homo sapiens OX=9606 GN=CHD4 PE=1 SV=2	3	4	4	4	0	0	0	2	0	1	0	0	2	0	1	0	0	0	0	0	0	0	0	2	0	1	0	0	2	0	1	0	0	0	0	0	0	0	0	2	0	1	0	0	2	0	1	0	0	0	0	0	3.2	3.2	3.2	218	1912	1912;1954;2000	0	4.7255	0	0	0	1.7	0	0.8	0	0	1.5	0	0.9	0	0	0	0	0	4288500	0	0	0	1608800	0	1053900	0	0	1625900	0	0	0	0	0	0	0	0	0	0	1443700	0	0	0	0	0	0	0	0	0	0	0	0	0	0	0	2	0	1	0	0	3	0	1	0	0	0	0	0	7				964	873;1746;2337;7947	True;True;True;True	909;1828;2440;8298	4800;9531;9532;13232;13233;47938	7424;15405;15406;21828;21829;21830;83981	7424;15406;21829;83981			-1;-1;-1
Q14847	Q14847	1	1	1	LIM and SH3 domain protein 1	LASP1	sp|Q14847|LASP1_HUMAN LIM and SH3 domain protein 1 OS=Homo sapiens OX=9606 GN=LASP1 PE=1 SV=2	1	1	1	1	0	0	0	0	0	1	0	0	0	0	0	0	1	0	0	0	0	0	0	0	0	1	0	0	0	0	0	0	1	0	0	0	0	0	0	0	0	1	0	0	0	0	0	0	1	0	0	0	5	5	5	29.717	261	261	0.0017167	2.2949	0	0	0	0	0	5	0	0	0	0	0	0	5	0	0	0	1063500	0	0	0	0	0	0	0	0	0	0	0	0	1063500	0	0	0	0	0	0	0	0	0	0	0	0	0	0	0	1427800	0	0	0	0	0	0	0	0	1	0	0	0	0	0	0	1	0	0	0	2				965	2117	TRUE	2217	11973;11974	19620;19621	19621			-1
Q14974	Q14974	9	9	9	Importin subunit beta-1	KPNB1	sp|Q14974|IMB1_HUMAN Importin subunit beta-1 OS=Homo sapiens OX=9606 GN=KPNB1 PE=1 SV=2	1	9	9	9	2	5	1	5	3	2	2	0	6	0	4	2	3	5	1	2	2	5	1	5	3	2	2	0	6	0	4	2	3	5	1	2	2	5	1	5	3	2	2	0	6	0	4	2	3	5	1	2	15.1	15.1	15.1	97.169	876	876	0	51.235	4	8.3	1.8	8.2	4.9	3.4	4	0	9	0	7.3	4	5.7	8.8	1.7	3.4	148490000	2535100	17261000	2424200	16194000	13426000	5444200	3894500	0	20500000	0	9991700	11734000	17637000	22125000	654410	4668300	0	14194000	0	13476000	19446000	18585000	14737000	0	15816000	0	7971000	11642000	25240000	29003000	0	19041000	2	6	1	8	4	2	3	0	6	0	5	3	6	7	1	2	56				966	71;1975;3113;3586;4542;6224;7367;7536;8049	True;True;True;True;True;True;True;True;True	74;2069;3242;3730;4731;6504;7695;7870;8402;8403	317;318;319;320;321;322;11043;11044;11045;11046;11047;11048;11049;11050;11051;11052;11053;11054;11055;11056;11057;11058;11059;11060;11061;11062;11063;11064;18238;21073;21074;26766;26767;26768;36724;36725;36726;36727;44363;45314;45315;45316;45317;45318;45319;45320;48561;48562;48563;48564;48565;48566;48567	425;426;427;428;429;430;431;432;18091;18092;18093;18094;18095;18096;18097;18098;18099;18100;18101;18102;18103;18104;18105;18106;18107;18108;18109;18110;18111;18112;31082;36146;36147;46156;46157;46158;63503;63504;63505;63506;77628;79197;79198;79199;79200;79201;79202;79203;79204;79205;85142;85143;85144;85145;85146;85147;85148	431;18112;31082;36146;46156;63505;77628;79203;85146	300	647	-1
Q14978	Q14978	3	3	3	Nucleolar and coiled-body phosphoprotein 1	NOLC1	sp|Q14978|NOLC1_HUMAN Nucleolar and coiled-body phosphoprotein 1 OS=Homo sapiens OX=9606 GN=NOLC1 PE=1 SV=2	1	3	3	3	3	2	1	2	2	2	1	0	1	0	1	1	2	1	1	2	3	2	1	2	2	2	1	0	1	0	1	1	2	1	1	2	3	2	1	2	2	2	1	0	1	0	1	1	2	1	1	2	3.3	3.3	3.3	73.602	699	699	0	62.504	3.3	2.3	2.1	2.3	2.3	2.3	2.1	0	2.1	0	2.1	2.1	2.3	2.1	2.1	2.3	229840000	39833000	19526000	5951400	12308000	10488000	26030000	3735800	0	22344000	0	17177000	15116000	17903000	17484000	4227500	17718000	9866000	21878000	8847100	21303000	19739000	45927000	0	0	26256000	0	15477000	17104000	25451000	32252000	7979900	38509000	4	3	2	2	3	3	1	0	2	0	4	2	3	2	2	3	36				967	4514;5776;7712	True;True;True	4698;6037;8058	26578;34195;34196;34197;34198;34199;34200;34201;46388;46389;46390;46391;46392;46393;46394;46395;46396;46397;46398;46399;46400;46401;46402;46403;46404;46405;46406;46407;46408;46409;46410;46411;46412;46413	45889;58990;58991;58992;58993;58994;58995;58996;81031;81032;81033;81034;81035;81036;81037;81038;81039;81040;81041;81042;81043;81044;81045;81046;81047;81048;81049;81050;81051;81052;81053;81054;81055;81056;81057;81058	45889;58993;81052	301	1	-1
Q14980	Q14980	1	1	1	Nuclear mitotic apparatus protein 1	NUMA1	sp|Q14980|NUMA1_HUMAN Nuclear mitotic apparatus protein 1 OS=Homo sapiens OX=9606 GN=NUMA1 PE=1 SV=2	1	1	1	1	0	0	0	0	1	1	0	0	0	0	1	1	0	1	0	0	0	0	0	0	1	1	0	0	0	0	1	1	0	1	0	0	0	0	0	0	1	1	0	0	0	0	1	1	0	1	0	0	0.8	0.8	0.8	238.26	2115	2115	0	4.8107	0	0	0	0	0.8	0.8	0	0	0	0	0.8	0.8	0	0.8	0	0	8979600	0	0	0	0	2182900	1253800	0	0	0	0	1073000	1199200	0	3270700	0	0	0	0	0	0	0	0	0	0	0	0	0	0	0	5229900	0	0	0	0	0	0	1	1	0	0	0	0	1	3	0	3	0	0	9				968	7172	TRUE	7492	42908;42909;42910;42911;42912	74993;74994;74995;74996;74997;74998;74999;75000;75001	75000			-1
Q15008	Q15008	2	2	2	26S proteasome non-ATPase regulatory subunit 6	PSMD6	sp|Q15008|PSMD6_HUMAN 26S proteasome non-ATPase regulatory subunit 6 OS=Homo sapiens OX=9606 GN=PSMD6 PE=1 SV=1	1	2	2	2	0	0	0	0	0	0	1	0	2	0	0	0	0	0	1	0	0	0	0	0	0	0	1	0	2	0	0	0	0	0	1	0	0	0	0	0	0	0	1	0	2	0	0	0	0	0	1	0	4.9	4.9	4.9	45.531	389	389	0.0077849	1.2798	0	0	0	0	0	0	2.3	0	4.9	0	0	0	0	0	2.3	0	8062800	0	0	0	0	0	0	1769500	0	4906400	0	0	0	0	0	1386800	0	0	0	0	0	0	0	0	0	4991000	0	0	0	0	0	0	0	0	0	0	0	0	0	1	0	3	0	0	0	0	0	1	0	5				969	1258;5417	True;True	1315;5668	6919;6920;6921;31964	11054;11055;11056;11057;55160	11056;55160			-1
Q15019	Q15019	3	3	3	Septin-2	2023-09-02	sp|Q15019|SEPT2_HUMAN Septin-2 OS=Homo sapiens OX=9606 GN=SEPTIN2 PE=1 SV=1	1	3	3	3	0	0	0	0	1	1	0	0	3	0	0	1	0	1	0	0	0	0	0	0	1	1	0	0	3	0	0	1	0	1	0	0	0	0	0	0	1	1	0	0	3	0	0	1	0	1	0	0	13	13	13	41.487	361	361	0	7.3928	0	0	0	0	4.4	4.4	0	0	13	0	0	3.3	0	4.4	0	0	7035600	0	0	0	0	358810	386720	0	0	5189700	0	0	0	0	1100400	0	0	0	0	0	0	0	0	0	0	2149000	0	0	0	0	4889600	0	0	0	0	0	0	1	1	0	0	4	0	0	1	0	2	0	0	9				970	4500;6401;6706	True;True;True	4684;6687;7001	26529;37752;37753;37754;37755;37756;37757;39680;39681	45821;65190;65191;65192;65193;65194;65195;68599;68600	45821;65195;68600			-1
Q15020	Q15020	1	1	1	Squamous cell carcinoma antigen recognized by T-cells 3	SART3	sp|Q15020|SART3_HUMAN Squamous cell carcinoma antigen recognized by T-cells 3 OS=Homo sapiens OX=9606 GN=SART3 PE=1 SV=1	1	1	1	1	0	1	0	1	0	0	0	0	1	0	1	1	1	1	0	0	0	1	0	1	0	0	0	0	1	0	1	1	1	1	0	0	0	1	0	1	0	0	0	0	1	0	1	1	1	1	0	0	2.2	2.2	2.2	109.93	963	963	0	56.177	0	2.2	0	2.2	0	0	0	0	2.2	0	2.2	2.2	2.2	2.2	0	0	16742000	0	1553000	0	1269200	0	0	0	0	2290500	0	910500	2175100	7081700	1462100	0	0	0	0	0	0	0	0	0	0	0	0	0	0	0	2337900	0	0	0	2	0	2	0	0	0	0	4	0	1	4	4	1	0	0	18				971	4262	TRUE	4440	25407;25408;25409;25410;25411;25412;25413	44089;44090;44091;44092;44093;44094;44095;44096;44097;44098;44099;44100;44101;44102;44103;44104;44105;44106	44104			-1
Q15029	Q15029	9	8	8	116 kDa U5 small nuclear ribonucleoprotein component	EFTUD2	sp|Q15029|U5S1_HUMAN 116 kDa U5 small nuclear ribonucleoprotein component OS=Homo sapiens OX=9606 GN=EFTUD2 PE=1 SV=1	1	9	8	8	1	4	2	2	0	1	0	0	4	1	4	3	4	1	0	0	0	3	2	1	0	1	0	0	4	0	3	2	3	1	0	0	0	3	2	1	0	1	0	0	4	0	3	2	3	1	0	0	14	13	13	109.43	972	972	0	12.248	1	6.3	3.1	2.3	0	1.2	0	0	6	1	5	3.4	5	1.1	0	0	31711000	0	2247400	5223300	676500	0	1185600	0	0	8810700	0	6324800	2190300	5052000	0	0	0	0	0	0	0	0	0	0	0	5844800	0	3928100	4748600	8303800	0	0	0	0	2	2	3	0	1	0	0	5	0	5	3	7	1	0	0	29				972	2132;2820;5629;5777;5783;5956;6082;6555;7170	False;True;True;True;True;True;True;True;True	2232;2935;5884;6038;6044;6226;6359;6844;7490	12096;12097;12098;12099;12100;12101;12102;16470;16471;33292;33293;33294;33295;33296;33297;33298;34202;34229;35066;35067;35068;35069;35070;35071;35780;38638;38639;38640;42901	19841;19842;19843;19844;19845;19846;19847;27739;27740;57407;57408;57409;57410;57411;57412;57413;57414;58997;59043;60276;60277;60278;60279;60280;60281;60282;60283;60284;60285;60286;61567;66526;66527;66528;66529;66530;74985	19844;27739;57410;58997;59043;60285;61567;66528;74985			-1
Q15052	Q15052	1	1	1	Rho guanine nucleotide exchange factor 6	ARHGEF6	sp|Q15052|ARHG6_HUMAN Rho guanine nucleotide exchange factor 6 OS=Homo sapiens OX=9606 GN=ARHGEF6 PE=1 SV=2	1	1	1	1	0	0	0	1	0	0	0	0	0	0	0	0	0	0	0	0	0	0	0	1	0	0	0	0	0	0	0	0	0	0	0	0	0	0	0	1	0	0	0	0	0	0	0	0	0	0	0	0	2.4	2.4	2.4	87.498	776	776	0	2.6164	0	0	0	2.4	0	0	0	0	0	0	0	0	0	0	0	0	1384900	0	0	0	1384900	0	0	0	0	0	0	0	0	0	0	0	0	0	0	0	1242800	0	0	0	0	0	0	0	0	0	0	0	0	0	0	0	2	0	0	0	0	0	0	0	0	0	0	0	0	2				973	5051	TRUE	5295	29975	51910;51911	51910			-1
Q15061	Q15061	2	2	2	WD repeat-containing protein 43	WDR43	sp|Q15061|WDR43_HUMAN WD repeat-containing protein 43 OS=Homo sapiens OX=9606 GN=WDR43 PE=1 SV=3	1	2	2	2	1	1	0	1	0	0	1	0	1	0	1	1	0	0	1	0	1	1	0	1	0	0	1	0	1	0	1	1	0	0	1	0	1	1	0	1	0	0	1	0	1	0	1	1	0	0	1	0	5.8	5.8	5.8	74.89	677	677	0	9.8265	3.5	3.5	0	2.2	0	0	3.5	0	3.5	0	3.5	3.5	0	0	3.5	0	11618000	1742700	1050000	0	1066100	0	0	1529900	0	883620	0	1296200	1201300	0	0	2848100	0	0	0	0	0	0	0	0	0	0	0	0	0	0	0	4654600	0	1	1	0	1	0	0	1	0	1	0	1	1	0	0	1	0	8				974	3893;4604	True;True	4052;4811	23266;23267;23268;23269;23270;23271;23272;27116	40389;40390;40391;40392;40393;40394;40395;46649	40389;46649			-1
Q15067	Q15067	1	1	1	Peroxisomal acyl-coenzyme A oxidase 1	ACOX1	sp|Q15067|ACOX1_HUMAN Peroxisomal acyl-coenzyme A oxidase 1 OS=Homo sapiens OX=9606 GN=ACOX1 PE=1 SV=3	1	1	1	1	0	0	0	0	0	0	1	0	1	0	0	1	0	0	0	0	0	0	0	0	0	0	1	0	1	0	0	1	0	0	0	0	0	0	0	0	0	0	1	0	1	0	0	1	0	0	0	0	1.8	1.8	1.8	74.423	660	660	0.0016807	2.1644	0	0	0	0	0	0	1.8	0	1.8	0	0	1.8	0	0	0	0	2777200	0	0	0	0	0	0	900280	0	1092600	0	0	784340	0	0	0	0	0	0	0	0	0	0	0	0	0	0	0	769400	0	0	0	0	0	0	0	0	0	0	1	0	2	0	0	1	0	0	0	0	4				975	979	TRUE	1020	5274;5275;5276	8122;8123;8124;8125	8125			-1
Q15084	Q15084	8	8	8	Protein disulfide-isomerase A6	PDIA6	sp|Q15084|PDIA6_HUMAN Protein disulfide-isomerase A6 OS=Homo sapiens OX=9606 GN=PDIA6 PE=1 SV=1	1	8	8	8	1	2	1	3	1	3	1	0	5	0	1	3	0	4	2	0	1	2	1	3	1	3	1	0	5	0	1	3	0	4	2	0	1	2	1	3	1	3	1	0	5	0	1	3	0	4	2	0	25.7	25.7	25.7	48.121	440	440	0	71.913	3.9	9.3	3.9	11.4	3.9	11.8	3.9	0	18	0	3.9	11.6	0	18	9.3	0	121980000	2428900	4609500	1121900	3770900	4846400	22770000	1637200	0	15142000	0	38229000	13837000	0	6480000	7107700	0	2723500	5675200	0	7665600	0	31234000	0	0	11149000	0	33484000	14627000	0	11898000	12261000	0	2	3	3	3	1	4	1	0	6	0	4	5	0	7	3	0	42				976	399;2044;2401;2627;4962;5716;6553;6647	True;True;True;True;True;True;True;True	416;2142;2505;2733;5203;5973;6842;6939	2019;2020;2021;2022;11395;11396;13579;15038;15039;15040;15041;15042;15043;15044;15045;15046;15047;15048;15049;15050;15051;15052;15053;15054;15055;29425;29426;33810;38629;38630;38631;39115;39116	2966;2967;2968;2969;18584;18585;22374;24721;24722;24723;24724;24725;24726;24727;24728;24729;24730;24731;24732;24733;24734;24735;24736;24737;24738;24739;24740;24741;24742;24743;24744;24745;24746;24747;50841;50842;58344;66517;66518;66519;67300;67301	2968;18584;22374;24741;50842;58344;66517;67301			-1
Q15102	Q15102	2	2	2	Platelet-activating factor acetylhydrolase IB subunit gamma	PAFAH1B3	sp|Q15102|PA1B3_HUMAN Platelet-activating factor acetylhydrolase IB subunit gamma OS=Homo sapiens OX=9606 GN=PAFAH1B3 PE=1 SV=1	1	2	2	2	0	1	1	1	1	1	0	0	1	0	1	0	2	0	0	0	0	1	1	1	1	1	0	0	1	0	1	0	2	0	0	0	0	1	1	1	1	1	0	0	1	0	1	0	2	0	0	0	20.3	20.3	20.3	25.734	231	231	0	112.33	0	10.4	10.4	10.4	10.4	10.4	0	0	10.4	0	10.4	0	20.3	0	0	0	22613000	0	2684800	695320	3228100	2109900	4545300	0	0	1102000	0	2981700	0	5266400	0	0	0	0	0	0	0	0	0	0	0	0	0	0	0	7070200	0	0	0	0	1	1	1	1	1	0	0	2	0	1	0	4	0	0	0	12				977	1448;3262	True;True	1511;3396	7930;7931;7932;7933;7934;7935;7936;7937;19070	12685;12686;12687;12688;12689;12690;12691;12692;12693;32432;32433;32434	12685;32432			-1
Q15121	Q15121	2	2	2	Astrocytic phosphoprotein PEA-15	PEA15	sp|Q15121|PEA15_HUMAN Astrocytic phosphoprotein PEA-15 OS=Homo sapiens OX=9606 GN=PEA15 PE=1 SV=2	1	2	2	2	0	0	0	0	0	0	0	0	1	0	0	0	1	0	0	0	0	0	0	0	0	0	0	0	1	0	0	0	1	0	0	0	0	0	0	0	0	0	0	0	1	0	0	0	1	0	0	0	27.7	27.7	27.7	15.04	130	130	0.0016878	2.1806	0	0	0	0	0	0	0	0	14.6	0	0	0	13.1	0	0	0	2442000	0	0	0	0	0	0	0	0	978380	0	0	0	1463600	0	0	0	0	0	0	0	0	0	0	0	995240	0	0	0	0	0	0	0	0	0	0	0	0	0	0	0	1	0	0	0	1	0	0	0	2				978	3694;5884	True;True	3846;6152	21840;34777	37588;59875	37588;59875			-1
Q15149;P58107	Q15149	61;1	61;1	61;1	Plectin	PLEC	sp|Q15149|PLEC_HUMAN Plectin OS=Homo sapiens OX=9606 GN=PLEC PE=1 SV=3	2	61	61	61	28	34	24	17	0	8	0	0	19	26	21	30	5	0	0	2	28	34	24	17	0	8	0	0	19	26	21	30	5	0	0	2	28	34	24	17	0	8	0	0	19	26	21	30	5	0	0	2	15.5	15.5	15.5	531.78	4684	4684;5088	0	176.37	7	8.9	5.7	3.8	0	1.8	0	0	5.3	6.5	5.8	7.9	1.3	0	0	0.6	598590000	79887000	60282000	47094000	40646000	0	11519000	0	0	76626000	46891000	34670000	171330000	28518000	0	0	1133000	91883000	75055000	75161000	56274000	0	24567000	0	0	55596000	100070000	46147000	88692000	32876000	0	0	0	32	37	28	19	0	8	0	0	26	34	24	34	5	0	0	2	249				979	38;39;141;280;292;302;572;575;600;621;637;805;806;856;957;2002;2123;2124;2271;2298;2345;2444;2512;3319;3358;3580;3636;3754;3832;3962;3979;4177;4187;4206;4207;4326;4394;4407;4606;4817;4851;5134;5232;5270;5315;5335;5401;5854;6033;6099;6129;6184;6205;6221;6316;6498;7083;7366;7515;7540;7819	True;True;True;True;True;True;True;True;True;True;True;True;True;True;True;True;True;True;True;True;True;True;True;True;True;True;True;True;True;True;True;True;True;True;True;True;True;True;True;True;True;True;True;True;True;True;True;True;True;True;True;True;True;True;True;True;True;True;True;True;True	38;39;147;292;304;314;600;603;628;649;665;840;841;892;997;2096;2223;2224;2373;2400;2448;2549;2617;3455;3499;3724;3784;3907;3989;4123;4141;4348;4361;4384;4385;4506;4577;4590;4813;5042;5076;5379;5478;5517;5565;5585;5652;6118;6308;6377;6407;6462;6483;6501;6598;6786;7400;7694;7849;7874;8167	166;167;168;169;170;171;172;717;718;719;1398;1399;1400;1401;1402;1403;1454;1455;1456;1457;1458;1459;1494;1495;1496;1497;3208;3231;3232;3233;3234;3343;3344;3345;3346;3347;3348;3412;3413;3414;3415;3416;3417;3418;3541;4476;4477;4478;4479;4698;5197;5198;11201;11202;12003;12004;12005;12006;12007;12008;12873;12874;12875;12987;12988;13271;13272;13273;13865;14156;19504;19505;19786;19787;21048;21049;21050;21051;21052;21399;21400;21401;21402;22204;22205;22206;22207;22208;22209;22210;22211;22842;22843;22844;22845;23663;23777;23778;23779;23780;23781;23782;24960;24961;24962;24963;24964;24965;24966;25038;25039;25040;25041;25042;25043;25162;25163;25738;25739;25740;25741;25742;25743;25744;25745;26058;26059;26060;26061;26062;26063;26064;26065;26066;26126;27118;28541;28542;28731;28732;28733;28734;28735;30361;30964;31147;31148;31149;31150;31151;31331;31332;31333;31403;31873;31874;31875;31876;34576;34577;35490;35491;35492;35933;35934;35935;36131;36514;36605;36606;36607;36608;36609;36610;36712;36713;36714;36715;37231;37232;37233;37234;37235;37236;37237;37238;38292;38293;38294;38295;42282;42283;42284;42285;42286;42287;42288;42289;42290;44360;44361;44362;45184;45185;45186;45345;47082;47083;47084;47085;47086;47087;47088;47089	233;234;235;236;237;238;239;1038;1039;1040;1041;2088;2089;2090;2091;2092;2093;2156;2157;2158;2159;2160;2161;2162;2163;2164;2165;2166;2210;2211;2212;2213;5121;5148;5149;5150;5151;5295;5296;5297;5298;5299;5300;5301;5302;5303;5384;5385;5386;5387;5388;5389;5390;5391;5392;5393;5568;6893;6894;6895;6896;6897;7229;8021;8022;18299;18300;19659;19660;19661;19662;19663;19664;21298;21299;21300;21466;21467;21879;21880;21881;22830;23195;33420;33421;33867;33868;36118;36119;36120;36121;36122;36762;36763;36764;36765;36766;38161;38162;38163;38164;38165;38166;38167;38168;38169;38170;38171;38172;39433;39434;39435;39436;39437;39438;39439;39440;41115;41310;41311;41312;41313;41314;41315;43451;43452;43453;43454;43455;43456;43457;43589;43590;43591;43592;43593;43594;43771;43772;44604;44605;44606;44607;44608;44609;44610;44611;44612;45044;45045;45046;45047;45048;45049;45050;45051;45052;45053;45054;45055;45056;45057;45147;46651;49460;49461;49799;49800;49801;49802;49803;52540;53602;53876;53877;53878;53879;53880;53881;53882;54155;54156;54157;54246;55030;55031;55032;55033;59561;59562;61020;61021;61022;61877;61878;61879;62396;63150;63317;63318;63319;63320;63321;63322;63323;63324;63487;63488;63489;63490;64379;64380;64381;64382;64383;64384;64385;64386;64387;64388;64389;64390;66020;66021;66022;66023;73865;73866;73867;73868;73869;73870;73871;73872;73873;77625;77626;77627;78990;78991;78992;79236;82383;82384;82385;82386;82387;82388;82389;82390;82391	233;238;1040;2090;2156;2210;5121;5148;5301;5387;5568;6893;6894;7229;8021;18300;19659;19662;21300;21466;21880;22830;23195;33421;33867;36118;36763;38167;39436;41115;41312;43455;43591;43771;43772;44612;45047;45147;46651;49461;49799;52540;53602;53882;54157;54246;55032;59562;61021;61879;62396;63150;63320;63490;64379;66023;73865;77625;78991;79236;82390			-1;-1
Q15154	Q15154	10	10	10	Pericentriolar material 1 protein	PCM1	sp|Q15154|PCM1_HUMAN Pericentriolar material 1 protein OS=Homo sapiens OX=9606 GN=PCM1 PE=1 SV=5	1	10	10	10	6	4	7	5	0	0	0	0	1	1	1	1	0	0	0	0	6	4	7	5	0	0	0	0	1	1	1	1	0	0	0	0	6	4	7	5	0	0	0	0	1	1	1	1	0	0	0	0	6.8	6.8	6.8	228.54	2024	2024	0	16.474	3.9	3	4.8	3.5	0	0	0	0	0.5	0.5	0.5	0.5	0	0	0	0	39989000	10850000	6749900	11478000	6890900	0	0	0	0	1034600	567450	1288500	1128600	0	0	0	0	7817900	10637000	11651000	9114100	0	0	0	0	0	0	0	0	0	0	0	0	7	4	8	6	0	0	0	0	1	2	2	2	0	0	0	0	32				980	508;1201;2847;4877;5097;5683;6611;6650;7002;8053	True;True;True;True;True;True;True;True;True;True	531;1255;2962;5114;5342;5940;6902;6943;7316;8408	2713;2714;2715;2716;2717;2718;2719;2720;6625;16612;28980;28981;30200;30201;30202;33573;33574;38926;38927;38928;39134;41674;41675;41676;48584;48585	4103;4104;4105;4106;4107;4108;4109;4110;4111;4112;4113;4114;4115;4116;10578;27958;50163;50164;52324;52325;52326;57921;57922;66938;66939;66940;67344;72624;72625;72626;85166;85167;85168	4111;10578;27958;50164;52325;57921;66940;67344;72624;85168			-1
Q15181	Q15181	4	4	4	Inorganic pyrophosphatase	PPA1	sp|Q15181|IPYR_HUMAN Inorganic pyrophosphatase OS=Homo sapiens OX=9606 GN=PPA1 PE=1 SV=2	1	4	4	4	1	3	0	4	0	2	1	0	3	0	3	3	4	1	1	1	1	3	0	4	0	2	1	0	3	0	3	3	4	1	1	1	1	3	0	4	0	2	1	0	3	0	3	3	4	1	1	1	28	28	28	32.66	289	289	0	102.03	7.3	20.8	0	28	0	12.1	7.3	0	18.7	0	18.7	18.7	28	6.6	6.6	6.6	175940000	1187900	10572000	0	29223000	0	7209900	1329100	0	44639000	0	20846000	25960000	15981000	7409300	8367400	3216400	0	13526000	0	15040000	0	26091000	0	0	42408000	0	17499000	24435000	19793000	0	0	0	1	3	0	7	0	2	1	0	11	0	7	8	9	1	1	2	53				981	2383;2533;3955;8003	True;True;True;True	2487;2638;4116;8354	13479;13480;13481;13482;14297;14298;14299;14300;14301;14302;14303;14304;14305;23631;23632;23633;23634;23635;23636;23637;48293;48294;48295;48296;48297;48298;48299;48300;48301;48302	22223;22224;22225;22226;23411;23412;23413;23414;23415;23416;23417;23418;23419;23420;23421;41059;41060;41061;41062;41063;41064;41065;41066;41067;41068;41069;41070;41071;41072;41073;41074;41075;41076;41077;84558;84559;84560;84561;84562;84563;84564;84565;84566;84567;84568;84569;84570;84571;84572;84573;84574;84575;84576	22224;23421;41072;84569			-1
Q15185	Q15185	3	3	3	Prostaglandin E synthase 3	PTGES3	sp|Q15185|TEBP_HUMAN Prostaglandin E synthase 3 OS=Homo sapiens OX=9606 GN=PTGES3 PE=1 SV=1	1	3	3	3	1	2	2	2	1	1	1	0	2	0	3	2	2	2	1	1	1	2	2	2	1	1	1	0	2	0	3	2	2	2	1	1	1	2	2	2	1	1	1	0	2	0	3	2	2	2	1	1	26.2	26.2	26.2	18.697	160	160	0	46.416	10.6	18.1	18.1	18.1	10.6	10.6	10.6	0	18.1	0	26.2	18.1	18.1	18.1	10.6	10.6	160330000	7496500	9014200	2716000	11537000	3510300	4518200	5427100	0	33140000	0	36219000	13871000	15596000	5936300	10189000	1158700	0	8859900	3891600	8679900	0	0	0	0	19524000	0	14192000	9368300	11076000	10969000	0	0	8	8	4	8	4	1	5	0	14	0	10	4	10	4	8	1	89				982	2657;4149;4343	True;True;True	2764;4320;4524	15231;15232;15233;15234;15235;15236;15237;15238;15239;15240;15241;15242;15243;15244;15245;15246;15247;15248;15249;15250;15251;15252;15253;15254;15255;15256;15257;15258;15259;15260;15261;15262;15263;15264;15265;15266;15267;15268;15269;15270;15271;24859;24860;24861;24862;24863;24864;24865;24866;25806	25098;25099;25100;25101;25102;25103;25104;25105;25106;25107;25108;25109;25110;25111;25112;25113;25114;25115;25116;25117;25118;25119;25120;25121;25122;25123;25124;25125;25126;25127;25128;25129;25130;25131;25132;25133;25134;25135;25136;25137;25138;25139;25140;25141;25142;25143;25144;25145;25146;25147;25148;25149;25150;25151;25152;25153;25154;25155;25156;25157;25158;25159;25160;25161;25162;25163;25164;25165;25166;25167;25168;25169;25170;25171;25172;43310;43311;43312;43313;43314;43315;43316;43317;43318;43319;43320;43321;43322;43323;43324;44691	25153;43310;44691			-1
Q15208	Q15208	2	2	2	Serine/threonine-protein kinase 38	STK38	sp|Q15208|STK38_HUMAN Serine/threonine-protein kinase 38 OS=Homo sapiens OX=9606 GN=STK38 PE=1 SV=1	1	2	2	2	0	0	0	0	0	0	1	0	1	0	1	1	0	0	0	0	0	0	0	0	0	0	1	0	1	0	1	1	0	0	0	0	0	0	0	0	0	0	1	0	1	0	1	1	0	0	0	0	6.7	6.7	6.7	54.19	465	465	0	2.7256	0	0	0	0	0	0	3.7	0	3	0	3	3	0	0	0	0	7729600	0	0	0	0	0	0	717350	0	3124300	0	1863600	2024300	0	0	0	0	0	0	0	0	0	0	0	0	0	0	0	1985800	0	0	0	0	0	0	0	0	0	0	1	0	2	0	2	1	0	0	0	0	6				983	6241;7637	True;True	6521;7972	36783;36784;36785;45866	63578;63579;63580;63581;63582;80129	63580;80129			-1
Q15233	Q15233	10	9	8	Non-POU domain-containing octamer-binding protein	NONO	sp|Q15233|NONO_HUMAN Non-POU domain-containing octamer-binding protein OS=Homo sapiens OX=9606 GN=NONO PE=1 SV=4	1	10	9	8	6	5	4	4	1	2	1	0	5	2	3	5	2	2	0	1	5	4	3	3	1	2	1	0	4	1	3	4	1	1	0	1	5	4	2	3	1	2	1	0	4	1	3	3	1	1	0	1	27.6	25.9	24.4	54.231	471	471	0	54.851	16.6	13.6	10.4	9.3	4.9	7.4	4.9	0	14.2	4.2	10.4	10.8	4.2	4.2	0	4.9	131200000	25531000	13319000	17144000	19668000	3195300	3752600	1322100	0	18645000	2887200	9503700	11306000	1545400	1067200	0	2313200	15640000	18028000	28268000	13718000	0	14585000	0	0	16083000	0	10679000	6781900	0	0	0	0	6	6	5	3	1	2	1	0	3	1	4	3	1	1	0	1	38				984	52;814;1648;1665;1731;2224;4828;5633;6741;7188	True;False;True;True;True;True;True;True;True;True	54;849;1722;1739;1813;2326;5053;5888;5889;7036;7508	222;223;224;225;226;4522;4523;4524;4525;4526;4527;4528;4529;4530;8932;9055;9482;12665;12666;12667;12668;12669;12670;12671;12672;12673;12674;12675;12676;12677;12678;28576;28577;28578;28579;28580;28581;28582;28583;33306;33307;33308;33309;39970;39971;43001	298;299;300;301;302;303;6960;6961;6962;6963;6964;6965;6966;6967;6968;6969;6970;14174;14175;14430;15343;15344;20960;20961;20962;20963;20964;20965;20966;20967;20968;20969;20970;20971;20972;20973;20974;49513;49514;49515;49516;49517;49518;49519;49520;57423;57424;57425;57426;69239;69240;75156	298;6963;14175;14430;15344;20971;49515;57423;69240;75156	302	326	-1
Q15269	Q15269	1	1	1	Periodic tryptophan protein 2 homolog	PWP2	sp|Q15269|PWP2_HUMAN Periodic tryptophan protein 2 homolog OS=Homo sapiens OX=9606 GN=PWP2 PE=2 SV=2	1	1	1	1	0	1	0	0	0	1	0	0	1	0	0	0	0	1	0	0	0	1	0	0	0	1	0	0	1	0	0	0	0	1	0	0	0	1	0	0	0	1	0	0	1	0	0	0	0	1	0	0	1.4	1.4	1.4	102.45	919	919	0.0031923	1.8266	0	1.4	0	0	0	1.4	0	0	1.4	0	0	0	0	1.4	0	0	7700300	0	1494400	0	0	0	3128000	0	0	1773000	0	0	0	0	1304900	0	0	0	0	0	0	0	0	0	0	0	0	0	0	0	2086600	0	0	0	1	0	0	0	2	0	0	1	0	0	0	0	1	0	0	5				985	7780	TRUE	8127	46822;46823;46824;46825	81733;81734;81735;81736;81737	81734			-1
Q15287	Q15287	3	3	3	RNA-binding protein with serine-rich domain 1	RNPS1	sp|Q15287|RNPS1_HUMAN RNA-binding protein with serine-rich domain 1 OS=Homo sapiens OX=9606 GN=RNPS1 PE=1 SV=1	1	3	3	3	1	1	3	2	0	0	0	0	1	0	0	1	0	0	0	0	1	1	3	2	0	0	0	0	1	0	0	1	0	0	0	0	1	1	3	2	0	0	0	0	1	0	0	1	0	0	0	0	11.5	11.5	11.5	34.208	305	305	0	37.236	4.9	4.9	11.5	7.5	0	0	0	0	3.9	0	0	3.9	0	0	0	0	10691000	941850	878510	3037900	2221600	0	0	0	0	2367600	0	0	1243800	0	0	0	0	0	0	3311900	2591300	0	0	0	0	0	0	0	0	0	0	0	0	1	1	3	2	0	0	0	0	3	0	0	1	0	0	0	0	11				986	1070;2520;4561	True;True;True	1115;2625;4756	5889;5890;5891;14220;14221;14222;14223;26866;26867	9347;9348;9349;9350;9351;23303;23304;23305;23306;46278;46279	9350;23304;46278			-1
Q15293	Q15293	1	1	1	Reticulocalbin-1	RCN1	sp|Q15293|RCN1_HUMAN Reticulocalbin-1 OS=Homo sapiens OX=9606 GN=RCN1 PE=1 SV=1	1	1	1	1	0	0	0	0	0	0	0	0	0	0	1	0	0	0	0	0	0	0	0	0	0	0	0	0	0	0	1	0	0	0	0	0	0	0	0	0	0	0	0	0	0	0	1	0	0	0	0	0	4.8	4.8	4.8	38.89	331	331	0.0051508	1.4519	0	0	0	0	0	0	0	0	0	0	4.8	0	0	0	0	0	1648900	0	0	0	0	0	0	0	0	0	0	1648900	0	0	0	0	0	0	0	0	0	0	0	0	0	0	0	1285800	0	0	0	0	0	0	0	0	0	0	0	0	0	0	0	1	0	0	0	0	0	1				987	1351	TRUE	1412	7398	11746	11746			-1
Q15365	Q15365	9	9	8	Poly(rC)-binding protein 1	PCBP1	sp|Q15365|PCBP1_HUMAN Poly(rC)-binding protein 1 OS=Homo sapiens OX=9606 GN=PCBP1 PE=1 SV=2	1	9	9	8	4	5	5	3	0	1	0	0	4	3	4	4	3	0	0	0	4	5	5	3	0	1	0	0	4	3	4	4	3	0	0	0	3	4	4	3	0	0	0	0	3	2	3	3	2	0	0	0	44.7	44.7	41.6	37.497	356	356	0	101.55	12.4	22.8	16.3	16.3	0	3.1	0	0	21.9	9.6	13.8	13.8	17.1	0	0	0	77190000	12719000	11069000	12658000	5072100	0	1437400	0	0	8216300	3950700	9812000	6497100	5758900	0	0	0	10976000	10778000	12789000	8605000	0	0	0	0	9631400	6964500	7855700	7217300	7085200	0	0	0	4	6	6	5	0	1	0	0	8	4	4	5	4	0	0	0	47				988	200;367;961;2802;3003;3074;4473;5166;5199	True;True;True;True;True;True;True;True;True	207;383;1001;2917;3123;3202;4657;5412;5445	1006;1007;1888;1889;5211;5212;16395;16396;16397;17553;17554;17555;17556;17557;17558;17559;18045;18046;18047;18048;18049;18050;18051;18052;18053;26409;26410;26411;26412;26413;30581;30582;30583;30584;30585;30762	1452;1453;2795;2796;8036;8037;8038;8039;8040;8041;8042;27607;27608;27609;29874;29875;29876;29877;29878;29879;29880;29881;29882;29883;29884;30794;30795;30796;30797;30798;30799;30800;30801;30802;30803;30804;30805;45652;45653;45654;45655;45656;52923;52924;52925;52926;52927;53197	1452;2796;8040;27608;29875;30799;45654;52927;53197			-1
Q15366;P57721	Q15366	6;2	5;1	5;1	Poly(rC)-binding protein 2	PCBP2	sp|Q15366|PCBP2_HUMAN Poly(rC)-binding protein 2 OS=Homo sapiens OX=9606 GN=PCBP2 PE=1 SV=1	2	6	5	5	3	4	4	3	2	2	0	0	3	2	4	4	4	1	2	1	2	3	3	3	2	1	0	0	2	1	3	3	3	1	2	1	2	3	3	3	2	1	0	0	2	1	3	3	3	1	2	1	29.6	26.6	26.6	38.58	365	365;371	0	59.224	15.3	14.8	16.7	11.8	12.9	7.4	0	0	11	6.8	17.3	14.8	17.3	6.3	14.8	6.3	69218000	6219100	3616500	4870200	3431600	3036600	1162100	0	0	4919800	1018400	7660000	4485100	9731600	1762000	16299000	1006500	0	4103100	5210700	3214300	0	0	0	0	7243700	0	4072900	4253600	13663000	0	0	0	3	5	5	4	2	1	0	0	4	1	5	6	7	1	6	1	51				989	366;2500;3002;3074;3894;4472	True;True;True;False;True;True	382;2605;3122;3202;4053;4054;4656	1876;1877;1878;1879;1880;1881;1882;1883;1884;1885;1886;1887;14086;14087;14088;14089;14090;14091;17546;17547;17548;17549;17550;17551;17552;18045;18046;18047;18048;18049;18050;18051;18052;18053;23273;23274;23275;26403;26404;26405;26406;26407;26408	2782;2783;2784;2785;2786;2787;2788;2789;2790;2791;2792;2793;2794;23104;23105;23106;23107;23108;23109;23110;23111;23112;23113;29861;29862;29863;29864;29865;29866;29867;29868;29869;29870;29871;29872;29873;30794;30795;30796;30797;30798;30799;30800;30801;30802;30803;30804;30805;40396;40397;40398;40399;45641;45642;45643;45644;45645;45646;45647;45648;45649;45650;45651	2790;23104;29867;30799;40398;45644	303;304	251;258	-1;-1
Q15393	Q15393	5	5	5	Splicing factor 3B subunit 3	SF3B3	sp|Q15393|SF3B3_HUMAN Splicing factor 3B subunit 3 OS=Homo sapiens OX=9606 GN=SF3B3 PE=1 SV=4	1	5	5	5	2	0	1	1	1	0	1	0	3	0	2	2	3	2	3	1	2	0	1	1	1	0	1	0	3	0	2	2	3	2	3	1	2	0	1	1	1	0	1	0	3	0	2	2	3	2	3	1	6.2	6.2	6.2	135.58	1217	1217	0	20.176	2.5	0	1.3	1.3	1.3	0	1.3	0	3.5	0	2.5	2.5	4.2	2.5	4	1.3	61791000	3904800	0	1710100	1806900	727820	0	3141600	0	10677000	0	9364300	5006000	14041000	2745700	7496100	1169400	6059500	0	0	0	0	0	0	0	7774800	0	12363000	7431000	10565000	6475200	11801000	0	4	0	2	1	1	0	1	0	4	0	2	3	5	5	3	3	34				990	188;2629;3810;4551;5639	True;True;True;True;True	194;195;2735;3964;4743;5896	961;962;15060;15061;15062;15063;15064;22658;22659;26829;33336;33337;33338;33339;33340;33341;33342;33343;33344;33345;33346;33347;33348	1392;1393;1394;24758;24759;24760;24761;24762;24763;38983;38984;38985;46233;57468;57469;57470;57471;57472;57473;57474;57475;57476;57477;57478;57479;57480;57481;57482;57483;57484;57485;57486;57487;57488	1394;24759;38984;46233;57474	305	1093	-1
Q15398	Q15398	3	3	3	Disks large-associated protein 5	DLGAP5	sp|Q15398|DLGP5_HUMAN Disks large-associated protein 5 OS=Homo sapiens OX=9606 GN=DLGAP5 PE=1 SV=2	1	3	3	3	0	2	2	2	0	0	0	0	0	0	0	0	0	0	0	0	0	2	2	2	0	0	0	0	0	0	0	0	0	0	0	0	0	2	2	2	0	0	0	0	0	0	0	0	0	0	0	0	4.7	4.7	4.7	95.114	846	846	0	3.8217	0	3.7	3.7	3.1	0	0	0	0	0	0	0	0	0	0	0	0	25420000	0	13230000	9097100	3092700	0	0	0	0	0	0	0	0	0	0	0	0	0	12859000	13381000	0	0	0	0	0	0	0	0	0	0	0	0	0	0	2	2	2	0	0	0	0	0	0	0	0	0	0	0	0	6				991	49;4778;8105	True;True;True	51;5003;8462	217;218;28240;48866;48867;48868	293;294;48461;85635;85636;85637	294;48461;85636			-1
Q15427	Q15427	1	1	1	Splicing factor 3B subunit 4	SF3B4	sp|Q15427|SF3B4_HUMAN Splicing factor 3B subunit 4 OS=Homo sapiens OX=9606 GN=SF3B4 PE=1 SV=1	1	1	1	1	0	0	1	1	0	0	0	0	0	0	1	0	0	0	0	0	0	0	1	1	0	0	0	0	0	0	1	0	0	0	0	0	0	0	1	1	0	0	0	0	0	0	1	0	0	0	0	0	5.4	5.4	5.4	44.385	424	424	0	19.102	0	0	5.4	5.4	0	0	0	0	0	0	5.4	0	0	0	0	0	9800400	0	0	1054300	7084900	0	0	0	0	0	0	1661200	0	0	0	0	0	0	0	0	0	0	0	0	0	0	0	1295400	0	0	0	0	0	0	0	1	1	0	0	0	0	0	0	1	0	0	0	0	0	3				992	7575	TRUE	7909	45458;45459;45460	79385;79386;79387	79385			-1
Q15436	Q15436	3	3	1	Protein transport protein Sec23A	SEC23A	sp|Q15436|SC23A_HUMAN Protein transport protein Sec23A OS=Homo sapiens OX=9606 GN=SEC23A PE=1 SV=2	1	3	3	1	0	0	0	0	0	0	0	0	1	1	1	0	0	0	0	0	0	0	0	0	0	0	0	0	1	1	1	0	0	0	0	0	0	0	0	0	0	0	0	0	0	1	0	0	0	0	0	0	4.4	4.4	1.6	86.16	765	765	0.0032494	1.9363	0	0	0	0	0	0	0	0	1.3	1.6	1.6	0	0	0	0	0	4238600	0	0	0	0	0	0	0	0	2206800	1107600	924210	0	0	0	0	0	0	0	0	0	0	0	0	0	0	0	720680	0	0	0	0	0	0	0	0	0	0	0	0	0	1	1	1	0	0	0	0	0	3				993	785;1889;7984	True;True;True	818;1981;8335	4382;10509;48185	6780;17195;84326	6780;17195;84326			-1
Q15459	Q15459	2	2	2	Splicing factor 3A subunit 1	SF3A1	sp|Q15459|SF3A1_HUMAN Splicing factor 3A subunit 1 OS=Homo sapiens OX=9606 GN=SF3A1 PE=1 SV=1	1	2	2	2	1	1	1	2	1	2	1	0	2	1	2	2	2	1	1	0	1	1	1	2	1	2	1	0	2	1	2	2	2	1	1	0	1	1	1	2	1	2	1	0	2	1	2	2	2	1	1	0	4.3	4.3	4.3	88.885	793	793	0	36.399	1.9	1.9	1.9	4.3	1.9	4.3	1.9	0	4.3	1.9	4.3	4.3	4.3	1.9	1.9	0	76979000	2804600	1901200	1841800	8489000	2225400	7106200	4147200	0	11900000	2388100	7883300	5936800	11487000	4070500	4797100	0	0	0	0	7688300	0	15817000	0	0	8543300	0	5488700	6071000	15703000	0	0	0	3	2	2	5	3	4	2	0	4	2	5	3	3	2	1	0	41				994	1806;5043	True;True	1892;5287	9923;9924;9925;9926;9927;9928;9929;9930;9931;9932;9933;9934;9935;9936;9937;29918;29919;29920;29921;29922;29923	16271;16272;16273;16274;16275;16276;16277;16278;16279;16280;16281;16282;16283;16284;16285;16286;16287;16288;16289;16290;16291;16292;16293;16294;16295;16296;16297;16298;16299;16300;16301;16302;16303;16304;51795;51796;51797;51798;51799;51800;51801	16298;51795			-1
Q15517	Q15517	3	3	3	Corneodesmosin	CDSN	sp|Q15517|CDSN_HUMAN Corneodesmosin OS=Homo sapiens OX=9606 GN=CDSN PE=1 SV=3	1	3	3	3	2	2	2	3	0	0	0	0	0	1	2	0	0	0	2	1	2	2	2	3	0	0	0	0	0	1	2	0	0	0	2	1	2	2	2	3	0	0	0	0	0	1	2	0	0	0	2	1	6	6	6	51.522	529	529	0	16.161	5.1	5.1	4.3	6	0	0	0	0	0	3.4	5.1	0	0	0	5.1	3.4	56503000	15781000	6355200	2663200	18131000	0	0	0	0	0	616540	6628100	0	0	0	4928700	1399300	15956000	6461100	6142000	14167000	0	0	0	0	0	0	5696700	0	0	0	7260800	0	2	3	3	5	0	0	0	0	0	2	2	0	0	0	3	1	21				995	1506;2414;2984	True;True;True	1573;2518;3102	8183;8184;13697;13698;13699;13700;13701;13702;13703;13704;17330;17331;17332;17333;17334	13064;13065;13066;13067;22573;22574;22575;22576;22577;22578;22579;22580;22581;22582;22583;22584;29336;29337;29338;29339;29340	13066;22574;29337			-1
Q15582	Q15582	20	20	20	Transforming growth factor-beta-induced protein ig-h3	TGFBI	sp|Q15582|BGH3_HUMAN Transforming growth factor-beta-induced protein ig-h3 OS=Homo sapiens OX=9606 GN=TGFBI PE=1 SV=1	1	20	20	20	0	0	0	0	1	1	0	0	10	7	17	15	1	5	1	3	0	0	0	0	1	1	0	0	10	7	17	15	1	5	1	3	0	0	0	0	1	1	0	0	10	7	17	15	1	5	1	3	30.2	30.2	30.2	74.68	683	683	0	63.364	0	0	0	0	1.8	2.8	0	0	17.9	13	26.5	24.2	1.6	8.8	1.6	5.3	270260000	0	0	0	0	611050	2679100	0	0	29499000	37369000	107190000	61273000	4751400	18572000	1745800	6574700	0	0	0	0	0	0	0	0	33035000	48959000	82804000	64094000	0	30882000	0	14877000	0	0	0	0	1	1	0	0	13	8	30	23	1	5	1	3	86				996	1063;1393;1431;2009;3628;4360;4361;4760;4940;4941;5099;5189;6179;6283;6421;7443;7447;7448;7961;8042	True;True;True;True;True;True;True;True;True;True;True;True;True;True;True;True;True;True;True;True	1108;1454;1494;2103;3775;4541;4542;4984;5179;5180;5344;5435;6457;6563;6708;7772;7776;7777;8312;8394	5861;5862;7546;7547;7548;7549;7550;7871;7872;11219;11220;11221;11222;21378;21379;21380;25863;25864;25865;25866;25867;25868;25869;25870;28048;28049;28050;28051;29312;29313;30205;30206;30733;30734;30735;30736;30737;36485;36486;36994;36995;36996;36997;36998;36999;37000;37909;37910;37911;37912;37913;44733;44734;44739;44740;44741;44742;47990;47991;48502;48503;48504	9312;9313;11955;11956;11957;11958;11959;12609;12610;18318;18319;18320;18321;18322;18323;18324;36739;36740;36741;44759;44760;44761;44762;44763;44764;44765;44766;44767;44768;44769;44770;44771;44772;44773;44774;44775;44776;48090;48091;48092;48093;50655;50656;52329;52330;52331;53166;53167;53168;53169;53170;63110;63111;63112;64023;64024;64025;64026;64027;64028;64029;64030;65394;65395;65396;65397;65398;65399;65400;65401;78255;78256;78261;78262;78263;78264;78265;84042;84043;84044;84045;84046;85025;85026;85027;85028	9313;11958;12609;18321;36739;44762;44769;48092;50655;50656;52330;53167;63111;64023;65397;78255;78263;78265;84043;85027			-1
Q15631	Q15631	1	1	1	Translin	TSN	sp|Q15631|TSN_HUMAN Translin OS=Homo sapiens OX=9606 GN=TSN PE=1 SV=1	1	1	1	1	0	1	0	1	0	1	0	0	1	0	1	1	1	1	0	0	0	1	0	1	0	1	0	0	1	0	1	1	1	1	0	0	0	1	0	1	0	1	0	0	1	0	1	1	1	1	0	0	7	7	7	26.183	228	228	0	3.7845	0	7	0	7	0	7	0	0	7	0	7	7	7	7	0	0	9932500	0	907010	0	3291300	0	1804700	0	0	956900	0	628810	660260	1120300	563160	0	0	0	0	0	0	0	0	0	0	0	0	0	0	0	900490	0	0	0	2	0	1	0	1	0	0	4	0	2	2	4	1	0	0	17				997	5071	TRUE	5315	30076;30077;30078;30079;30080;30081;30082;30083	52137;52138;52139;52140;52141;52142;52143;52144;52145;52146;52147;52148;52149;52150;52151;52152;52153	52150			-1
Q15637	Q15637	2	2	2	Splicing factor 1	SF1	sp|Q15637|SF01_HUMAN Splicing factor 1 OS=Homo sapiens OX=9606 GN=SF1 PE=1 SV=4	1	2	2	2	0	1	0	1	0	0	1	0	2	0	1	1	1	0	1	1	0	1	0	1	0	0	1	0	2	0	1	1	1	0	1	1	0	1	0	1	0	0	1	0	2	0	1	1	1	0	1	1	7.4	7.4	7.4	68.329	639	639	0	47.979	0	3.3	0	4.1	0	0	3.3	0	7.4	0	4.1	4.1	4.1	0	3.3	3.3	56568000	0	5670200	0	4367500	0	0	1667700	0	17930000	0	9616100	4844300	3247200	0	2748300	6477200	0	0	0	0	0	0	0	0	12110000	0	13628000	0	0	0	0	0	0	1	0	3	0	0	1	0	11	0	2	2	7	0	1	3	31				998	2682;7461	True;True	2792;7791;7792	15533;15534;15535;15536;15537;15538;15539;44830;44831;44832;44833;44834;44835	25762;25763;25764;25765;25766;25767;25768;25769;25770;25771;25772;25773;25774;25775;25776;25777;25778;25779;25780;25781;25782;25783;25784;25785;78390;78391;78392;78393;78394;78395;78396	25767;78393	306	141	-1
Q15691	Q15691	2	2	2	Microtubule-associated protein RP/EB family member 1	MAPRE1	sp|Q15691|MARE1_HUMAN Microtubule-associated protein RP/EB family member 1 OS=Homo sapiens OX=9606 GN=MAPRE1 PE=1 SV=3	1	2	2	2	0	1	0	1	0	0	0	0	2	0	0	0	1	0	0	0	0	1	0	1	0	0	0	0	2	0	0	0	1	0	0	0	0	1	0	1	0	0	0	0	2	0	0	0	1	0	0	0	13.8	13.8	13.8	29.999	268	268	0	7.6706	0	4.5	0	4.5	0	0	0	0	13.8	0	0	0	4.5	0	0	0	7055000	0	908520	0	1191900	0	0	0	0	3634100	0	0	0	1320500	0	0	0	0	0	0	0	0	0	0	0	3696700	0	0	0	0	0	0	0	0	1	0	1	0	0	0	0	3	0	0	0	1	0	0	0	6				999	1827;2878	True;True	1913;2993	9992;9993;9994;9995;16779	16378;16379;16380;16381;16382;28324	16381;28324			-1
Q15717	Q15717	2	2	2	ELAV-like protein 1	ELAVL1	sp|Q15717|ELAV1_HUMAN ELAV-like protein 1 OS=Homo sapiens OX=9606 GN=ELAVL1 PE=1 SV=2	1	2	2	2	1	0	0	1	0	0	0	0	2	0	1	0	1	0	1	0	1	0	0	1	0	0	0	0	2	0	1	0	1	0	1	0	1	0	0	1	0	0	0	0	2	0	1	0	1	0	1	0	13.2	13.2	13.2	36.091	326	326	0	29.487	8	0	0	8	0	0	0	0	13.2	0	5.2	0	5.2	0	5.2	0	25720000	1500600	0	0	7564500	0	0	0	0	5199700	0	5687200	0	2929900	0	2838200	0	0	0	0	0	0	0	0	0	5289300	0	0	0	0	0	0	0	1	0	0	1	0	0	0	0	3	0	1	0	1	0	2	0	9				1000	5698;7063	True;True	5955;7380	33681;33682;33683;42153;42154;42155;42156	58112;58113;58114;58115;73552;73553;73554;73555;73556	58113;73555			-1
Q15738	Q15738	1	1	1	Sterol-4-alpha-carboxylate 3-dehydrogenase, decarboxylating	NSDHL	sp|Q15738|NSDHL_HUMAN Sterol-4-alpha-carboxylate 3-dehydrogenase, decarboxylating OS=Homo sapiens OX=9606 GN=NSDHL PE=1 SV=2	1	1	1	1	0	0	0	0	0	0	0	0	1	0	0	0	1	0	0	0	0	0	0	0	0	0	0	0	1	0	0	0	1	0	0	0	0	0	0	0	0	0	0	0	1	0	0	0	1	0	0	0	4.3	4.3	4.3	41.9	373	373	0.003252	1.9408	0	0	0	0	0	0	0	0	4.3	0	0	0	4.3	0	0	0	6128400	0	0	0	0	0	0	0	0	1099100	0	0	0	5029300	0	0	0	0	0	0	0	0	0	0	0	0	0	0	0	6751900	0	0	0	0	0	0	0	0	0	0	0	1	0	0	0	1	0	0	0	2				1001	4729	TRUE	4950	27875;27876	47842;47843	47843			-1
Q15746	Q15746	6	6	6	Myosin light chain kinase, smooth muscle;Myosin light chain kinase, smooth muscle, deglutamylated form	MYLK	sp|Q15746|MYLK_HUMAN Myosin light chain kinase, smooth muscle OS=Homo sapiens OX=9606 GN=MYLK PE=1 SV=4	1	6	6	6	0	0	0	0	0	0	0	0	2	0	5	2	0	0	0	0	0	0	0	0	0	0	0	0	2	0	5	2	0	0	0	0	0	0	0	0	0	0	0	0	2	0	5	2	0	0	0	0	4.7	4.7	4.7	210.71	1914	1914	0	17.065	0	0	0	0	0	0	0	0	1.6	0	4.1	1.8	0	0	0	0	14058000	0	0	0	0	0	0	0	0	1646800	0	8677000	3733800	0	0	0	0	0	0	0	0	0	0	0	0	3044100	0	5397200	0	0	0	0	0	0	0	0	0	0	0	0	0	2	0	6	3	0	0	0	0	11				1002	251;552;4353;5218;5934;6869	True;True;True;True;True;True	261;580;4534;5464;6204;7171	1267;3111;25840;25841;30828;34970;40828;40829;40830	1874;4989;44731;44732;53314;60099;71004;71005;71006;71007;71008	1874;4989;44731;53314;60099;71005			-1
Q15833	Q15833	1	1	1	Syntaxin-binding protein 2	STXBP2	sp|Q15833|STXB2_HUMAN Syntaxin-binding protein 2 OS=Homo sapiens OX=9606 GN=STXBP2 PE=1 SV=2	1	1	1	1	0	0	0	0	0	0	0	0	1	0	0	1	0	0	0	0	0	0	0	0	0	0	0	0	1	0	0	1	0	0	0	0	0	0	0	0	0	0	0	0	1	0	0	1	0	0	0	0	3	3	3	66.452	593	593	0.0053435	1.6184	0	0	0	0	0	0	0	0	3	0	0	3	0	0	0	0	973500	0	0	0	0	0	0	0	0	584340	0	0	389160	0	0	0	0	0	0	0	0	0	0	0	0	0	0	0	381750	0	0	0	0	0	0	0	0	0	0	0	0	1	0	0	1	0	0	0	0	2				1003	5481	TRUE	5732	32376;32377	55869;55870	55869			-1
Q15843	Q15843	1	1	1	NEDD8	NEDD8	sp|Q15843|NEDD8_HUMAN NEDD8 OS=Homo sapiens OX=9606 GN=NEDD8 PE=1 SV=1	1	1	1	1	0	0	0	1	0	1	0	0	0	0	0	0	0	0	0	1	0	0	0	1	0	1	0	0	0	0	0	0	0	0	0	1	0	0	0	1	0	1	0	0	0	0	0	0	0	0	0	1	17.3	17.3	17.3	9.0714	81	81	0	2.7222	0	0	0	17.3	0	17.3	0	0	0	0	0	0	0	0	0	17.3	2002000	0	0	0	836890	0	907500	0	0	0	0	0	0	0	0	0	257640	0	0	0	0	0	0	0	0	0	0	0	0	0	0	0	542600	0	0	0	1	0	1	0	0	0	0	0	0	0	0	0	1	3				1004	3032	TRUE	3153	17697;17698;17699	30071;30072;30073	30071			-1
Q16181;Q6ZU15	Q16181	4;1	4;1	4;1	Septin-7	2023-09-07	sp|Q16181|SEPT7_HUMAN Septin-7 OS=Homo sapiens OX=9606 GN=SEPTIN7 PE=1 SV=2	2	4	4	4	0	2	1	2	1	1	2	0	3	0	3	2	2	1	0	0	0	2	1	2	1	1	2	0	3	0	3	2	2	1	0	0	0	2	1	2	1	1	2	0	3	0	3	2	2	1	0	0	17.6	17.6	17.6	50.679	437	437;432	0	114.33	0	10.8	5.3	10.8	5.3	5.3	10.8	0	15.6	0	12.8	10.8	10.1	5.3	0	0	63092000	0	7237900	1242300	9386800	5735900	5054000	2907800	0	8328500	0	7455200	5667100	4644800	5431700	0	0	0	7929600	0	8697300	0	0	10014000	0	7110200	0	5170500	5713400	7713100	0	0	0	0	2	1	3	2	2	2	0	5	0	4	3	4	2	0	0	30				1005	5421;6402;7477;7523	True;True;True;True	5672;6688;7810;7857	32001;32002;37758;37759;37760;37761;37762;37763;37764;37765;37766;37767;37768;44904;45262;45263;45264;45265;45266;45267	55221;55222;55223;65196;65197;65198;65199;65200;65201;65202;65203;65204;65205;65206;65207;65208;65209;65210;65211;65212;65213;65214;65215;78485;79135;79136;79137;79138;79139;79140	55221;65203;78485;79135			-1;-1
Q16186	Q16186	1	1	1	Proteasomal ubiquitin receptor ADRM1	ADRM1	sp|Q16186|ADRM1_HUMAN Proteasomal ubiquitin receptor ADRM1 OS=Homo sapiens OX=9606 GN=ADRM1 PE=1 SV=2	1	1	1	1	0	0	0	0	0	1	0	0	1	0	0	0	0	0	0	0	0	0	0	0	0	1	0	0	1	0	0	0	0	0	0	0	0	0	0	0	0	1	0	0	1	0	0	0	0	0	0	0	2.5	2.5	2.5	42.153	407	407	0.0031721	1.8076	0	0	0	0	0	2.5	0	0	2.5	0	0	0	0	0	0	0	5786000	0	0	0	0	0	3248700	0	0	2537300	0	0	0	0	0	0	0	0	0	0	0	0	0	0	0	2581100	0	0	0	0	0	0	0	0	0	0	0	0	2	0	0	1	0	0	0	0	0	0	0	3				1006	5591	TRUE	5846	33168;33169	57240;57241;57242	57241			-1
Q16531	Q16531	7	7	7	DNA damage-binding protein 1	DDB1	sp|Q16531|DDB1_HUMAN DNA damage-binding protein 1 OS=Homo sapiens OX=9606 GN=DDB1 PE=1 SV=1	1	7	7	7	2	3	1	2	2	1	1	0	4	0	5	5	2	1	3	1	2	3	1	2	2	1	1	0	4	0	5	5	2	1	3	1	2	3	1	2	2	1	1	0	4	0	5	5	2	1	3	1	10.6	10.6	10.6	126.97	1140	1140	0	75.466	2.5	4.5	1.1	2.5	3.2	1.1	2	0	6.4	0	6.9	7.7	3.2	2	5.2	2	98197000	4791400	2389300	1051800	3369500	7855100	877570	926750	0	19311000	0	19092000	11674000	9508300	8168900	5994500	3186900	11592000	6684100	0	7536500	11896000	0	0	0	14527000	0	11760000	8786000	14306000	0	5949300	0	2	3	1	3	2	1	1	0	10	0	8	7	2	1	4	1	46				1007	514;2821;2936;6189;6449;6587;6600	True;True;True;True;True;True;True	537;2936;3053;6467;6736;6876;6890	2744;2745;2746;2747;2748;2749;2750;2751;2752;2753;2754;16472;17066;17067;17068;36531;38043;38044;38794;38795;38796;38797;38798;38872;38873;38874;38875;38876;38877;38878;38879;38880;38881	4143;4144;4145;4146;4147;4148;4149;4150;4151;4152;4153;4154;4155;4156;27741;28870;28871;28872;28873;28874;28875;63171;63172;65599;65600;65601;65602;65603;65604;66730;66731;66732;66733;66734;66735;66736;66865;66866;66867;66868;66869;66870;66871;66872;66873;66874	4143;27741;28870;63171;65603;66735;66872			-1
Q16539	Q16539	1	1	1	Mitogen-activated protein kinase 14	MAPK14	sp|Q16539|MK14_HUMAN Mitogen-activated protein kinase 14 OS=Homo sapiens OX=9606 GN=MAPK14 PE=1 SV=3	1	1	1	1	0	0	0	1	0	1	0	0	1	0	0	1	1	0	0	0	0	0	0	1	0	1	0	0	1	0	0	1	1	0	0	0	0	0	0	1	0	1	0	0	1	0	0	1	1	0	0	0	4.2	4.2	4.2	41.293	360	360	0	4.4059	0	0	0	4.2	0	4.2	0	0	4.2	0	0	4.2	4.2	0	0	0	5526000	0	0	0	1384500	0	756060	0	0	1708300	0	0	840580	836620	0	0	0	0	0	0	0	0	0	0	0	0	0	0	0	1123200	0	0	0	0	0	0	1	0	1	0	0	1	0	0	1	1	0	0	0	5				1008	2580	TRUE	2685	14590;14591;14592;14593;14594	23859;23860;23861;23862;23863	23859			-1
Q16555	Q16555	3	3	3	Dihydropyrimidinase-related protein 2	DPYSL2	sp|Q16555|DPYL2_HUMAN Dihydropyrimidinase-related protein 2 OS=Homo sapiens OX=9606 GN=DPYSL2 PE=1 SV=1	1	3	3	3	1	1	0	0	0	0	1	0	1	0	1	1	1	0	2	0	1	1	0	0	0	0	1	0	1	0	1	1	1	0	2	0	1	1	0	0	0	0	1	0	1	0	1	1	1	0	2	0	9.3	9.3	9.3	62.293	572	572	0	7.0655	3	2.1	0	0	0	0	3	0	3	0	4.2	3	3	0	7.2	0	18766000	928070	425610	0	0	0	0	1742400	0	3515000	0	3687400	2094800	2447500	0	3924800	0	0	0	0	0	0	0	0	0	0	0	0	0	0	0	6414400	0	1	1	0	0	0	0	1	0	1	0	1	0	1	0	1	0	7				1009	3422;4644;6686	True;True;True	3564;4860;6981	20087;20088;27444;39529;39530;39531;39532;39533;39534	34344;34345;47214;68356;68357;68358;68359;68360;68361	34344;47214;68359			-1
Q16576	Q16576	4	2	2	Histone-binding protein RBBP7	RBBP7	sp|Q16576|RBBP7_HUMAN Histone-binding protein RBBP7 OS=Homo sapiens OX=9606 GN=RBBP7 PE=1 SV=1	1	4	2	2	1	2	0	1	0	0	1	0	4	0	2	0	1	0	1	0	0	1	0	1	0	0	0	0	2	0	0	0	0	0	0	0	0	1	0	1	0	0	0	0	2	0	0	0	0	0	0	0	18.6	14.6	14.6	47.82	425	425	0	57.999	2.1	10.8	0	8.9	0	0	2.1	0	18.6	0	4	0	2.1	0	2.1	0	8106800	0	1178000	0	1195500	0	0	0	0	5733300	0	0	0	0	0	0	0	0	0	0	0	0	0	0	0	5832100	0	0	0	0	0	0	0	0	1	0	1	0	0	0	0	5	0	0	0	0	0	0	0	7				1010	1263;5609;6247;6970	True;False;True;False	1320;5864;6527;7282	6943;33234;33235;33236;33237;33238;33239;33240;36802;36803;36804;41440;41441;41442	11085;11086;57337;57338;57339;57340;57341;57342;57343;63602;63603;63604;63605;63606;72130;72131;72132;72133	11086;57339;63603;72130			-1
Q16610	Q16610	1	1	1	Extracellular matrix protein 1	ECM1	sp|Q16610|ECM1_HUMAN Extracellular matrix protein 1 OS=Homo sapiens OX=9606 GN=ECM1 PE=1 SV=2	1	1	1	1	0	0	0	1	0	0	0	0	0	0	0	0	0	0	0	0	0	0	0	1	0	0	0	0	0	0	0	0	0	0	0	0	0	0	0	1	0	0	0	0	0	0	0	0	0	0	0	0	2.4	2.4	2.4	60.673	540	540	0	3.1401	0	0	0	2.4	0	0	0	0	0	0	0	0	0	0	0	0	1081400	0	0	0	1081400	0	0	0	0	0	0	0	0	0	0	0	0	0	0	0	970420	0	0	0	0	0	0	0	0	0	0	0	0	0	0	0	1	0	0	0	0	0	0	0	0	0	0	0	0	1				1011	4991	TRUE	5232	29550	51012	51012			-1
Q16620	Q16620	1	1	1	BDNF/NT-3 growth factors receptor	NTRK2	sp|Q16620|NTRK2_HUMAN BDNF/NT-3 growth factors receptor OS=Homo sapiens OX=9606 GN=NTRK2 PE=1 SV=1	1	1	1	1	0	0	1	0	0	0	0	0	0	0	0	0	0	0	0	0	0	0	1	0	0	0	0	0	0	0	0	0	0	0	0	0	0	0	1	0	0	0	0	0	0	0	0	0	0	0	0	0	1.3	1.3	1.3	91.998	822	822	0.0052045	1.4822	0	0	1.3	0	0	0	0	0	0	0	0	0	0	0	0	0	38133000	0	0	38133000	0	0	0	0	0	0	0	0	0	0	0	0	0	0	0	49073000	0	0	0	0	0	0	0	0	0	0	0	0	0	0	0	1	0	0	0	0	0	0	0	0	0	0	0	0	0	1				1012	3222	TRUE	3355	18883	32163	32163			-1
Q16629	Q16629	5	5	5	Serine/arginine-rich splicing factor 7	SRSF7	sp|Q16629|SRSF7_HUMAN Serine/arginine-rich splicing factor 7 OS=Homo sapiens OX=9606 GN=SRSF7 PE=1 SV=1	1	5	5	5	2	2	1	2	0	1	0	0	1	1	1	2	1	1	1	0	2	2	1	2	0	1	0	0	1	1	1	2	1	1	1	0	2	2	1	2	0	1	0	0	1	1	1	2	1	1	1	0	25.2	25.2	25.2	27.366	238	238	0	13.736	7.6	12.6	5	12.6	0	8.8	0	0	8.8	3.8	8.8	12.6	8.8	8.8	8.8	0	28979000	6410400	2833600	1753300	1436000	0	1236900	0	0	4102000	1324100	1979700	2923400	2663900	1298200	1017000	0	0	3164400	0	0	0	0	0	0	0	0	0	2816000	0	0	0	0	8	4	1	3	0	1	0	0	3	1	3	4	3	1	1	0	33				1013	226;2177;4898;6331;7767	True;True;True;True;True	235;2278;5135;6613;8114	1119;1120;1121;1122;12396;12397;29108;29109;29110;29111;29112;29113;29114;29115;29116;37354;46756	1617;1618;1619;1620;20313;20314;20315;20316;20317;20318;20319;50379;50380;50381;50382;50383;50384;50385;50386;50387;50388;50389;50390;50391;50392;50393;50394;50395;50396;50397;50398;64566;81655	1618;20318;50394;64566;81655			-1
Q16630	Q16630	20	20	20	Cleavage and polyadenylation specificity factor subunit 6	CPSF6	sp|Q16630|CPSF6_HUMAN Cleavage and polyadenylation specificity factor subunit 6 OS=Homo sapiens OX=9606 GN=CPSF6 PE=1 SV=2	1	20	20	20	19	19	17	18	0	1	0	0	17	17	18	18	0	1	0	0	19	19	17	18	0	1	0	0	17	17	18	18	0	1	0	0	19	19	17	18	0	1	0	0	17	17	18	18	0	1	0	0	29.9	29.9	29.9	59.209	551	551	0	323.31	29.8	29.8	28.1	29.8	0	4.5	0	0	28.3	28.3	28.5	28.3	0	4.5	0	0	28906000000	5486600000	5952200000	3437900000	5469800000	0	0	0	0	2225800000	1534800000	2581100000	2213000000	0	4403300	0	0	4578500000	5506700000	5982100000	4349500000	0	0	0	0	1978500000	1970800000	2077400000	2038400000	0	0	0	0	166	150	130	142	0	1	0	0	90	74	79	90	0	1	0	0	923				1014	20;360;794;1454;1487;1952;1953;2029;2030;2059;2060;2352;2353;3462;4099;5159;5160;5476;6857;7408	True;True;True;True;True;True;True;True;True;True;True;True;True;True;True;True;True;True;True;True	20;375;829;1517;1550;1551;1552;2046;2047;2124;2125;2126;2157;2158;2455;2456;3605;3606;4267;4268;5404;5405;5406;5727;7158;7159;7737	64;65;66;67;1841;1842;1843;1844;1845;1846;1847;4437;4438;4439;4440;4441;4442;4443;4444;4445;4446;4447;4448;4449;4450;4451;4452;4453;4454;7955;7956;7957;7958;7959;7960;7961;8098;8099;8100;8101;8102;8103;8104;8105;8106;8107;8108;8109;8110;8111;8112;8113;8114;8115;8116;8117;8118;10900;10901;10902;10903;10904;10905;10906;10907;10908;10909;10910;10911;10912;10913;10914;10915;10916;10917;10918;10919;10920;10921;10922;10923;10924;11312;11313;11314;11315;11316;11317;11318;11319;11320;11321;11322;11323;11324;11511;11512;11513;11514;11515;11516;11517;11518;11519;11520;11521;11522;11523;11524;11525;11526;11527;11528;11529;11530;11531;11532;11533;11534;11535;11536;11537;11538;11539;11540;11541;11542;11543;11544;11545;11546;11547;11548;11549;11550;11551;11552;11553;11554;11555;11556;11557;11558;11559;11560;11561;13299;13300;13301;13302;13303;13304;13305;13306;13307;13308;13309;13310;13311;13312;13313;13314;13315;13316;13317;13318;13319;13320;13321;13322;13323;13324;13325;13326;20389;20390;20391;20392;20393;20394;20395;20396;20397;20398;20399;20400;20401;20402;20403;20404;24542;24543;24544;24545;24546;24547;24548;24549;24550;24551;24552;24553;24554;24555;24556;24557;24558;24559;24560;24561;30504;30505;30506;30507;30508;30509;30510;30511;30512;30513;30514;30515;30516;30517;30518;30519;30520;30521;30522;30523;30524;30525;30526;30527;30528;30529;30530;30531;30532;30533;30534;30535;30536;30537;30538;30539;30540;30541;30542;30543;30544;30545;30546;32324;32325;32326;32327;32328;32329;32330;32331;32332;32333;32334;32335;32336;32337;32338;32339;32340;32341;32342;32343;32344;32345;32346;32347;32348;32349;32350;32351;32352;32353;32354;32355;32356;32357;32358;32359;32360;32361;32362;40740;40741;40742;40743;40744;40745;40746;40747;40748;40749;40750;40751;40752;40753;40754;40755;40756;40757;40758;40759;40760;40761;40762;40763;40764;40765;40766;40767;40768;40769;40770;40771;40772;40773;40774;40775;40776;40777;40778;40779;40780;40781;40782;40783;40784;40785;40786;40787;40788;44584;44585;44586;44587;44588;44589;44590;44591;44592;44593;44594;44595;44596;44597;44598;44599;44600;44601;44602	87;88;89;90;2720;2721;2722;2723;2724;2725;2726;2727;2728;2729;6854;6855;6856;6857;6858;6859;6860;6861;6862;6863;6864;6865;6866;6867;6868;6869;6870;6871;12715;12716;12717;12718;12719;12720;12721;12722;12723;12917;12918;12919;12920;12921;12922;12923;12924;12925;12926;12927;12928;12929;12930;12931;12932;12933;12934;12935;12936;12937;12938;12939;12940;12941;12942;12943;12944;12945;12946;12947;12948;12949;12950;12951;12952;17868;17869;17870;17871;17872;17873;17874;17875;17876;17877;17878;17879;17880;17881;17882;17883;17884;17885;17886;17887;17888;17889;17890;17891;17892;17893;17894;17895;17896;17897;17898;17899;17900;17901;17902;17903;17904;17905;17906;17907;17908;17909;17910;18472;18473;18474;18475;18476;18477;18478;18479;18480;18481;18482;18483;18484;18485;18486;18796;18797;18798;18799;18800;18801;18802;18803;18804;18805;18806;18807;18808;18809;18810;18811;18812;18813;18814;18815;18816;18817;18818;18819;18820;18821;18822;18823;18824;18825;18826;18827;18828;18829;18830;18831;18832;18833;18834;18835;18836;18837;18838;18839;18840;18841;18842;18843;18844;18845;18846;18847;18848;18849;18850;18851;18852;18853;18854;18855;18856;18857;18858;18859;18860;18861;18862;18863;18864;18865;18866;18867;18868;18869;18870;18871;18872;18873;18874;18875;18876;18877;18878;18879;18880;18881;18882;18883;18884;18885;18886;18887;18888;18889;18890;18891;18892;18893;18894;18895;18896;18897;18898;18899;18900;18901;18902;18903;18904;18905;18906;18907;18908;18909;18910;18911;18912;18913;18914;18915;18916;18917;18918;18919;18920;18921;18922;18923;18924;18925;18926;18927;18928;18929;18930;18931;18932;18933;18934;18935;18936;18937;18938;18939;18940;18941;18942;18943;18944;18945;18946;18947;18948;18949;18950;21926;21927;21928;21929;21930;21931;21932;21933;21934;21935;21936;21937;21938;21939;21940;21941;21942;21943;21944;21945;21946;21947;21948;21949;21950;21951;21952;21953;21954;21955;21956;21957;21958;21959;21960;21961;21962;21963;21964;21965;21966;21967;21968;21969;21970;21971;21972;21973;21974;21975;21976;21977;21978;21979;21980;21981;21982;21983;21984;21985;21986;21987;21988;21989;21990;21991;21992;21993;21994;21995;21996;21997;21998;21999;22000;22001;22002;22003;22004;22005;22006;22007;22008;22009;22010;22011;22012;22013;22014;22015;22016;22017;22018;22019;22020;22021;22022;22023;22024;22025;22026;22027;22028;22029;34903;34904;34905;34906;34907;34908;34909;34910;34911;34912;34913;34914;34915;34916;34917;34918;34919;34920;34921;34922;34923;34924;34925;34926;34927;34928;34929;34930;34931;34932;34933;34934;34935;34936;34937;34938;34939;34940;42729;42730;42731;42732;42733;42734;42735;42736;42737;42738;42739;42740;42741;42742;42743;42744;42745;42746;42747;42748;42749;42750;42751;42752;42753;42754;42755;42756;42757;42758;42759;42760;42761;42762;42763;42764;42765;42766;42767;42768;42769;42770;52735;52736;52737;52738;52739;52740;52741;52742;52743;52744;52745;52746;52747;52748;52749;52750;52751;52752;52753;52754;52755;52756;52757;52758;52759;52760;52761;52762;52763;52764;52765;52766;52767;52768;52769;52770;52771;52772;52773;52774;52775;52776;52777;52778;52779;52780;52781;52782;52783;52784;52785;52786;52787;52788;52789;52790;52791;52792;52793;52794;52795;52796;52797;52798;52799;52800;52801;52802;52803;52804;52805;52806;52807;52808;52809;52810;52811;52812;52813;52814;52815;52816;52817;52818;52819;52820;52821;52822;52823;52824;52825;52826;52827;52828;52829;52830;52831;52832;52833;52834;52835;52836;52837;52838;52839;52840;52841;52842;52843;52844;52845;52846;52847;52848;52849;52850;52851;52852;52853;52854;52855;52856;52857;52858;52859;52860;52861;52862;52863;52864;52865;52866;52867;52868;52869;52870;52871;52872;52873;52874;52875;52876;52877;52878;52879;52880;52881;52882;52883;55750;55751;55752;55753;55754;55755;55756;55757;55758;55759;55760;55761;55762;55763;55764;55765;55766;55767;55768;55769;55770;55771;55772;55773;55774;55775;55776;55777;55778;55779;55780;55781;55782;55783;55784;55785;55786;55787;55788;55789;55790;55791;55792;55793;55794;55795;55796;55797;55798;55799;55800;55801;55802;55803;55804;55805;55806;55807;55808;55809;55810;55811;55812;55813;55814;55815;55816;55817;55818;55819;55820;55821;55822;55823;55824;55825;55826;55827;55828;55829;55830;55831;55832;55833;55834;55835;55836;55837;55838;55839;55840;55841;55842;55843;55844;55845;55846;55847;55848;55849;55850;55851;70823;70824;70825;70826;70827;70828;70829;70830;70831;70832;70833;70834;70835;70836;70837;70838;70839;70840;70841;70842;70843;70844;70845;70846;70847;70848;70849;70850;70851;70852;70853;70854;70855;70856;70857;70858;70859;70860;70861;70862;70863;70864;70865;70866;70867;70868;70869;70870;70871;70872;70873;70874;70875;70876;70877;70878;70879;70880;70881;70882;70883;70884;70885;70886;70887;70888;70889;70890;70891;70892;70893;70894;70895;70896;70897;70898;70899;70900;70901;70902;70903;70904;70905;70906;70907;70908;70909;70910;70911;70912;70913;70914;70915;70916;70917;70918;70919;70920;70921;70922;70923;70924;70925;70926;70927;70928;70929;70930;70931;70932;70933;70934;70935;70936;70937;70938;70939;70940;70941;70942;70943;70944;70945;70946;70947;70948;70949;70950;70951;70952;78010;78011;78012;78013;78014;78015;78016;78017;78018;78019;78020;78021;78022;78023;78024;78025;78026;78027;78028;78029;78030;78031;78032;78033;78034;78035;78036;78037;78038;78039;78040;78041;78042;78043;78044;78045;78046;78047;78048;78049;78050;78051;78052;78053;78054;78055;78056;78057;78058;78059;78060;78061;78062;78063;78064;78065;78066;78067;78068;78069;78070;78071;78072;78073;78074;78075;78076;78077;78078;78079;78080;78081;78082;78083;78084	87;2724;6854;12721;12939;17886;17897;18477;18481;18799;18893;21928;21972;34917;42765;52850;52883;55800;70824;78024	307;308;309;310	141;169;402;418	-1
Q16643	Q16643	4	4	4	Drebrin	DBN1	sp|Q16643|DREB_HUMAN Drebrin OS=Homo sapiens OX=9606 GN=DBN1 PE=1 SV=4	1	4	4	4	0	0	0	0	0	0	0	0	2	0	1	2	0	0	0	0	0	0	0	0	0	0	0	0	2	0	1	2	0	0	0	0	0	0	0	0	0	0	0	0	2	0	1	2	0	0	0	0	8.2	8.2	8.2	71.428	649	649	0	4.4302	0	0	0	0	0	0	0	0	3.9	0	3.1	4.3	0	0	0	0	12970000	0	0	0	0	0	0	0	0	5652500	0	2794900	4523000	0	0	0	0	0	0	0	0	0	0	0	0	0	0	0	4436900	0	0	0	0	0	0	0	0	0	0	0	0	2	0	1	2	0	0	0	0	5				1015	301;1200;3585;4250	True;True;True;True	313;1254;3729;4428	1493;6624;21071;21072;25362	2209;10577;36144;36145;44043	2209;10577;36145;44043			-1
Q16644	Q16644	2	2	2	MAP kinase-activated protein kinase 3	MAPKAPK3	sp|Q16644|MAPK3_HUMAN MAP kinase-activated protein kinase 3 OS=Homo sapiens OX=9606 GN=MAPKAPK3 PE=1 SV=1	1	2	2	2	0	0	0	0	0	0	0	0	0	0	1	0	1	0	0	0	0	0	0	0	0	0	0	0	0	0	1	0	1	0	0	0	0	0	0	0	0	0	0	0	0	0	1	0	1	0	0	0	11.5	11.5	11.5	42.987	382	382	0	5.6089	0	0	0	0	0	0	0	0	0	0	4.5	0	7.1	0	0	0	5654300	0	0	0	0	0	0	0	0	0	0	4917300	0	737070	0	0	0	0	0	0	0	0	0	0	0	0	0	3834400	0	0	0	0	0	0	0	0	0	0	0	0	0	0	0	1	0	1	0	0	0	2				1016	1082;4356	True;True	1127;4537	5970;25846	9471;44737	9471;44737			-1
Q16656	Q16656	2	2	2	Nuclear respiratory factor 1	NRF1	sp|Q16656|NRF1_HUMAN Nuclear respiratory factor 1 OS=Homo sapiens OX=9606 GN=NRF1 PE=1 SV=1	1	2	2	2	0	1	0	1	1	0	0	0	0	0	0	0	0	0	0	0	0	1	0	1	1	0	0	0	0	0	0	0	0	0	0	0	0	1	0	1	1	0	0	0	0	0	0	0	0	0	0	0	5	5	5	53.54	503	503	0.0016835	2.1728	0	3.6	0	3.6	1.4	0	0	0	0	0	0	0	0	0	0	0	3346600	0	638200	0	978070	1730400	0	0	0	0	0	0	0	0	0	0	0	0	0	0	877730	0	0	0	0	0	0	0	0	0	0	0	0	0	1	0	1	0	0	0	0	0	0	0	0	0	0	0	0	2				1017	1542;8126	True;True	1611;8483	8358;8359;48980	13314;13315;85815	13314;85815			-1
Q16658	Q16658	3	3	3	Fascin	FSCN1	sp|Q16658|FSCN1_HUMAN Fascin OS=Homo sapiens OX=9606 GN=FSCN1 PE=1 SV=3	1	3	3	3	0	0	1	0	0	1	0	0	0	0	1	2	1	0	1	0	0	0	1	0	0	1	0	0	0	0	1	2	1	0	1	0	0	0	1	0	0	1	0	0	0	0	1	2	1	0	1	0	7.7	7.7	7.7	54.529	493	493	0	4.9054	0	0	3.2	0	0	3.2	0	0	0	0	2.4	5.3	3.2	0	3.2	0	6413500	0	0	766890	0	0	912690	0	0	0	0	2337800	1032700	603360	0	760080	0	0	0	0	0	0	0	0	0	0	0	0	0	0	0	1242200	0	0	0	1	0	0	1	0	0	0	0	1	2	1	0	1	0	7				1018	3922;4406;8009	True;True;True	4082;4589;8360	23415;26121;26122;26123;26124;26125;48317	40624;45142;45143;45144;45145;45146;84593	40624;45142;84593			-1
Q16666;Q6K0P9	Q16666	3;1	3;1	3;1	Gamma-interferon-inducible protein 16	IFI16	sp|Q16666|IF16_HUMAN Gamma-interferon-inducible protein 16 OS=Homo sapiens OX=9606 GN=IFI16 PE=1 SV=3	2	3	3	3	1	2	1	1	0	0	0	0	2	1	2	1	1	0	0	1	1	2	1	1	0	0	0	0	2	1	2	1	1	0	0	1	1	2	1	1	0	0	0	0	2	1	2	1	1	0	0	1	8.5	8.5	8.5	88.255	785	785;492	0	5.2054	1.4	3.3	1.4	1.4	0	0	0	0	6.6	1.4	6.6	1.9	1.4	0	0	1.4	20164000	1374200	3207100	0	0	0	0	0	0	3442300	2464800	4541300	1238000	2279800	0	0	1616300	0	0	0	0	0	0	0	0	3610300	0	3432500	0	0	0	0	0	1	2	1	1	0	0	0	0	4	2	1	2	1	0	0	1	16				1019	1388;2259;5110	True;True;True	1449;2361;5355	7539;7540;12826;12827;12828;12829;12830;12831;12832;12833;12834;30239;30240	11946;11947;11948;21229;21230;21231;21232;21233;21234;21235;21236;21237;21238;21239;52369;52370;52371	11948;21232;52370			-1;-1
Q16718	Q16718	1	1	1	NADH dehydrogenase [ubiquinone] 1 alpha subcomplex subunit 5	NDUFA5	sp|Q16718|NDUA5_HUMAN NADH dehydrogenase [ubiquinone] 1 alpha subcomplex subunit 5 OS=Homo sapiens OX=9606 GN=NDUFA5 PE=1 SV=3	1	1	1	1	0	0	0	0	0	0	0	0	0	0	0	0	0	1	0	0	0	0	0	0	0	0	0	0	0	0	0	0	0	1	0	0	0	0	0	0	0	0	0	0	0	0	0	0	0	1	0	0	22.4	22.4	22.4	13.459	116	116	0	4.2587	0	0	0	0	0	0	0	0	0	0	0	0	0	22.4	0	0	1807500	0	0	0	0	0	0	0	0	0	0	0	0	0	1807500	0	0	0	0	0	0	0	0	0	0	0	0	0	0	0	2890200	0	0	0	0	0	0	0	0	0	0	0	0	0	0	0	2	0	0	2				1020	3445	TRUE	3588	20275	34756;34757	34756			-1
Q16774	Q16774	1	1	1	Guanylate kinase	GUK1	sp|Q16774|KGUA_HUMAN Guanylate kinase OS=Homo sapiens OX=9606 GN=GUK1 PE=1 SV=2	1	1	1	1	0	1	0	1	0	0	0	0	1	0	1	1	1	0	0	0	0	1	0	1	0	0	0	0	1	0	1	1	1	0	0	0	0	1	0	1	0	0	0	0	1	0	1	1	1	0	0	0	11.2	11.2	11.2	21.725	197	197	0	9.7834	0	11.2	0	11.2	0	0	0	0	11.2	0	11.2	11.2	11.2	0	0	0	26410000	0	2103600	0	3779900	0	0	0	0	7040900	0	5366000	3581000	4538800	0	0	0	0	0	0	0	0	0	0	0	0	0	0	0	6093400	0	0	0	0	2	0	2	0	0	0	0	1	0	2	4	2	0	0	0	13				1021	694	TRUE	723	3848;3849;3850;3851;3852;3853	5951;5952;5953;5954;5955;5956;5957;5958;5959;5960;5961;5962;5963	5954			-1
Q16836	Q16836	4	4	4	Hydroxyacyl-coenzyme A dehydrogenase, mitochondrial	HADH	sp|Q16836|HCDH_HUMAN Hydroxyacyl-coenzyme A dehydrogenase, mitochondrial OS=Homo sapiens OX=9606 GN=HADH PE=1 SV=3	1	4	4	4	1	1	1	1	2	1	0	0	3	0	2	3	0	1	0	0	1	1	1	1	2	1	0	0	3	0	2	3	0	1	0	0	1	1	1	1	2	1	0	0	3	0	2	3	0	1	0	0	22.6	22.6	22.6	34.293	314	314	0	17.436	7.6	3.5	3.5	3.5	12.1	4.5	0	0	15	0	8	15	0	4.5	0	0	30228000	2301100	457770	421900	959940	6666300	2256600	0	0	5528500	0	3903900	4538000	0	3194300	0	0	0	0	0	0	0	0	0	0	5760600	0	2945000	3652200	0	0	0	0	1	1	1	1	2	2	0	0	4	0	5	5	0	1	0	0	23				1022	1656;1764;3807;4089	True;True;True;True	1730;1847;3961;4257	8985;8986;8987;8988;8989;8990;8991;9611;9612;22648;22649;24501;24502;24503;24504;24505;24506	14306;14307;14308;14309;14310;14311;14312;14313;14314;14315;14316;14317;15515;15516;38970;38971;42638;42639;42640;42641;42642;42643;42644	14313;15516;38971;42638			-1
Q16851	Q16851	4	4	4	UTP--glucose-1-phosphate uridylyltransferase	UGP2	sp|Q16851|UGPA_HUMAN UTP--glucose-1-phosphate uridylyltransferase OS=Homo sapiens OX=9606 GN=UGP2 PE=1 SV=5	1	4	4	4	0	2	1	3	1	2	1	0	3	0	1	2	2	3	1	0	0	2	1	3	1	2	1	0	3	0	1	2	2	3	1	0	0	2	1	3	1	2	1	0	3	0	1	2	2	3	1	0	11.2	11.2	11.2	56.94	508	508	0	323.31	0	6.5	3.5	8.9	3.5	6.5	3.5	0	8.9	0	2.4	6.5	8.3	11.2	3.5	0	86927000	0	6236400	702980	13224000	7536800	8646500	1744600	0	13480000	0	2904900	4229700	9778200	15926000	2516500	0	0	8080800	0	10899000	0	20029000	0	0	12845000	0	0	5356500	10357000	22443000	0	0	0	3	1	7	3	2	2	0	4	0	1	3	3	4	1	0	34				1023	2451;2452;2897;4711	True;True;True;True	2556;2557;3013;4932	13895;13896;13897;13898;13899;16861;16862;16863;16864;16865;16866;27786;27787;27788;27789;27790;27791;27792;27793;27794;27795;27796;27797	22867;22868;22869;22870;22871;28497;28498;28499;28500;28501;28502;47701;47702;47703;47704;47705;47706;47707;47708;47709;47710;47711;47712;47713;47714;47715;47716;47717;47718;47719;47720;47721;47722;47723	22867;22871;28500;47718			-1
Q16891	Q16891	2	2	2	MICOS complex subunit MIC60	IMMT	sp|Q16891|MIC60_HUMAN MICOS complex subunit MIC60 OS=Homo sapiens OX=9606 GN=IMMT PE=1 SV=1	1	2	2	2	0	0	0	0	0	0	0	0	2	0	2	1	1	0	0	0	0	0	0	0	0	0	0	0	2	0	2	1	1	0	0	0	0	0	0	0	0	0	0	0	2	0	2	1	1	0	0	0	3.6	3.6	3.6	83.677	758	758	0.0017109	2.2566	0	0	0	0	0	0	0	0	3.6	0	3.6	1.6	1.6	0	0	0	12165000	0	0	0	0	0	0	0	0	3519600	0	3971900	3079900	1593800	0	0	0	0	0	0	0	0	0	0	0	0	0	0	0	2139700	0	0	0	0	0	0	0	0	0	0	0	3	0	3	1	1	0	0	0	8				1024	318;5475	True;True	331;5726	1600;1601;1602;1603;32322;32323	2362;2363;2364;2365;2366;2367;55748;55749	2366;55749			-1
Q1KMD3	Q1KMD3	5	5	5	Heterogeneous nuclear ribonucleoprotein U-like protein 2	HNRNPUL2	sp|Q1KMD3|HNRL2_HUMAN Heterogeneous nuclear ribonucleoprotein U-like protein 2 OS=Homo sapiens OX=9606 GN=HNRNPUL2 PE=1 SV=1	1	5	5	5	2	1	1	1	1	1	0	0	2	1	3	1	1	0	2	0	2	1	1	1	1	1	0	0	2	1	3	1	1	0	2	0	2	1	1	1	1	1	0	0	2	1	3	1	1	0	2	0	9.2	9.2	9.2	85.104	747	747	0	22.745	3.1	2.1	0.9	2.9	2.9	2.9	0	0	5	2.1	5.4	2	2	0	4.1	0	34864000	3473200	766890	1906100	2457300	2356500	4106000	0	0	5055400	1023700	7001800	1090800	2047200	0	3578600	0	0	0	0	0	0	0	0	0	0	0	4414200	0	0	0	6894100	0	2	1	1	2	1	1	0	0	4	1	5	1	1	0	2	0	22				1025	1353;4450;5050;5641;5790	True;True;True;True;True	1414;4633;5294;5898;6051	7406;7407;7408;7409;26327;26328;29974;33351;33352;33353;33354;33355;34253;34254;34255;34256;34257	11756;11757;11758;11759;11760;45533;45534;51909;57491;57492;57493;57494;57495;59072;59073;59074;59075;59076;59077;59078;59079;59080	11757;45534;51909;57494;59073			-1
Q29RF7	Q29RF7	1	1	1	Sister chromatid cohesion protein PDS5 homolog A	PDS5A	sp|Q29RF7|PDS5A_HUMAN Sister chromatid cohesion protein PDS5 homolog A OS=Homo sapiens OX=9606 GN=PDS5A PE=1 SV=1	1	1	1	1	0	1	0	1	0	1	0	0	1	0	0	1	0	0	0	0	0	1	0	1	0	1	0	0	1	0	0	1	0	0	0	0	0	1	0	1	0	1	0	0	1	0	0	1	0	0	0	0	1.8	1.8	1.8	150.83	1337	1337	0	18.798	0	1.8	0	1.8	0	1.8	0	0	1.8	0	0	1.8	0	0	0	0	8444000	0	855290	0	2037800	0	1599100	0	0	2127600	0	0	1824300	0	0	0	0	0	0	0	0	0	0	0	0	0	0	0	1789500	0	0	0	0	0	2	0	3	0	2	0	0	3	0	0	2	0	0	0	0	12				1026	7437	TRUE	7766	44713;44714;44715;44716;44717	78227;78228;78229;78230;78231;78232;78233;78234;78235;78236;78237;78238	78230			-1
Q2TAY7	Q2TAY7	2	2	2	WD40 repeat-containing protein SMU1;WD40 repeat-containing protein SMU1, N-terminally processed	SMU1	sp|Q2TAY7|SMU1_HUMAN WD40 repeat-containing protein SMU1 OS=Homo sapiens OX=9606 GN=SMU1 PE=1 SV=2	1	2	2	2	0	1	0	1	1	1	2	0	2	0	2	0	1	1	1	0	0	1	0	1	1	1	2	0	2	0	2	0	1	1	1	0	0	1	0	1	1	1	2	0	2	0	2	0	1	1	1	0	5.5	5.5	5.5	57.543	513	513	0	6.2386	0	3.5	0	3.5	3.5	3.5	5.5	0	5.5	0	5.5	0	3.5	3.5	1.9	0	31120000	0	2107600	0	1705500	1395700	1374100	1728200	0	8760100	0	6164100	0	2295200	1923400	3666000	0	0	0	0	0	0	0	6108200	0	7335200	0	4808200	0	0	0	0	0	0	1	0	3	1	1	2	0	5	0	3	0	2	1	2	0	21				1027	7822;7988	True;True	8170;8339	47105;47106;47107;47108;47109;47110;47111;47112;47113;48193;48194;48195;48196;48197	82414;82415;82416;82417;82418;82419;82420;82421;82422;82423;82424;82425;82426;84335;84336;84337;84338;84339;84340;84341;84342	82426;84339			-1
Q32P28	Q32P28	12	12	12	Prolyl 3-hydroxylase 1	LEPRE1	sp|Q32P28|P3H1_HUMAN Prolyl 3-hydroxylase 1 OS=Homo sapiens OX=9606 GN=P3H1 PE=1 SV=2	1	12	12	12	7	8	6	8	0	0	0	0	4	2	2	2	0	0	0	0	7	8	6	8	0	0	0	0	4	2	2	2	0	0	0	0	7	8	6	8	0	0	0	0	4	2	2	2	0	0	0	0	18.2	18.2	18.2	83.393	736	736	0	104.51	12.4	15.1	10.9	12.6	0	0	0	0	8.6	3.4	4.1	3.8	0	0	0	0	145490000	35585000	34618000	20088000	27169000	0	0	0	0	6239100	6300200	5286100	10202000	0	0	0	0	32953000	32239000	25776000	24778000	0	0	0	0	11381000	11065000	5604200	10204000	0	0	0	0	9	10	7	10	0	0	0	0	3	2	2	2	0	0	0	0	45				1028	767;1137;2028;4373;4374;5289;6281;6525;6526;7014;7519;7705	True;True;True;True;True;True;True;True;True;True;True;True	799;1184;2123;4555;4556;5539;6561;6813;6814;7328;7853;8051	4318;4319;4320;4321;4322;6210;11311;25922;25923;25924;25925;25926;25927;31217;31218;31219;31220;31221;31222;31223;36981;38455;38456;38457;38458;38459;41732;41733;41734;41735;41736;41737;45196;46370;46371;46372;46373;46374;46375	6695;6696;6697;6698;6699;9848;18471;44840;44841;44842;44843;44844;44845;53972;53973;53974;53975;53976;53977;53978;53979;64006;66266;66267;66268;66269;66270;72709;72710;72711;72712;72713;72714;79004;81004;81005;81006;81007;81008;81009;81010;81011;81012;81013;81014;81015	6698;9848;18471;44841;44844;53976;64006;66268;66270;72709;79004;81006			-1
Q3KQU3	Q3KQU3	6	6	6	MAP7 domain-containing protein 1	MAP7D1	sp|Q3KQU3|MA7D1_HUMAN MAP7 domain-containing protein 1 OS=Homo sapiens OX=9606 GN=MAP7D1 PE=1 SV=1	1	6	6	6	2	4	2	1	0	0	0	0	2	1	1	1	0	0	0	0	2	4	2	1	0	0	0	0	2	1	1	1	0	0	0	0	2	4	2	1	0	0	0	0	2	1	1	1	0	0	0	0	8.1	8.1	8.1	92.819	841	841	0	6.9376	3.1	5	3.1	1.7	0	0	0	0	3	1.4	1.7	1.7	0	0	0	0	16423000	3856700	3315800	2478100	1098600	0	0	0	0	2052000	958920	1828800	833870	0	0	0	0	0	3642300	0	0	0	0	0	0	0	0	0	0	0	0	0	0	2	4	2	1	0	0	0	0	3	1	1	1	0	0	0	0	15				1029	172;4106;4274;5829;6848;6849	True;True;True;True;True;True	178;4277;4453;6092;7149;7150	868;869;870;24616;24617;25484;25485;25486;34466;34467;34468;34469;40687;40688	1246;1247;1248;42846;42847;42848;42849;44189;44190;44191;59396;59397;59398;59399;70742;70743	1246;42849;44189;59397;70742;70743			-1
Q3ZCM7	Q3ZCM7	10	2	2	Tubulin beta-8 chain	TUBB8	sp|Q3ZCM7|TBB8_HUMAN Tubulin beta-8 chain OS=Homo sapiens OX=9606 GN=TUBB8 PE=1 SV=2	1	10	2	2	8	8	8	7	3	5	3	0	9	6	8	8	7	5	4	3	0	1	0	0	0	0	0	0	1	0	1	0	2	1	0	0	0	1	0	0	0	0	0	0	1	0	1	0	2	1	0	0	25.2	7.4	7.4	49.775	444	444	0	22.373	17.8	24.5	17.8	17.1	7	12.6	7	0	25	14.9	24.5	17.8	20	16.7	9.2	7.2	10771000	0	1471800	0	0	0	0	0	0	1636300	0	2129100	0	3992500	1541400	0	0	0	0	0	0	0	0	0	0	0	0	0	0	5360000	0	0	0	0	2	0	0	0	0	0	0	1	0	2	0	2	1	0	0	8				1030	787;1293;1821;3136;3338;3662;3879;4866;6541;6542	False;True;False;False;True;False;False;False;False;False	820;821;1352;1907;3266;3479;3811;3812;4037;4038;5093;5094;6829;6830	4392;4393;4394;4395;4396;4397;4398;4399;4400;4401;4402;4403;4404;4405;4406;4407;4408;7123;7124;9975;9976;9977;9978;9979;9980;9981;9982;9983;9984;18408;18409;18410;18411;18412;18413;18414;18415;18416;18417;18418;18419;18420;18421;18422;18423;18424;18425;18426;19683;19684;19685;19686;21629;21630;21631;21632;21633;21634;21635;21636;21637;21638;21639;21640;21641;21642;21643;21644;21645;21646;21647;21648;21649;21650;21651;21652;23054;23055;23056;23057;23058;23059;23060;23061;23062;23063;23064;23065;23066;23067;23068;23069;23070;23071;23072;23073;23074;23075;23076;23077;23078;23079;23080;23081;23082;23083;23084;23085;23086;23087;23088;23089;23090;23091;23092;23093;23094;23095;23096;23097;23098;23099;23100;23101;23102;23103;23104;23105;23106;23107;23108;23109;23110;23111;23112;23113;23114;23115;23116;23117;23118;23119;23120;23121;23122;23123;23124;23125;23126;23127;23128;23129;23130;23131;23132;23133;23134;23135;23136;23137;23138;23139;23140;23141;23142;23143;23144;23145;23146;23147;23148;23149;23150;23151;23152;23153;23154;23155;23156;23157;23158;23159;23160;23161;23162;23163;23164;23165;23166;23167;23168;23169;23170;23171;23172;23173;23174;23175;23176;23177;23178;23179;23180;23181;23182;28815;28816;28817;28818;28819;28820;28821;28822;28823;28824;28825;28826;28827;28828;28829;28830;28831;28832;28833;28834;28835;28836;38530;38531;38532;38533;38534;38535;38536;38537;38538;38539;38540;38541;38542;38543;38544;38545;38546;38547;38548	6802;6803;6804;6805;6806;6807;6808;6809;6810;6811;6812;6813;6814;6815;6816;6817;6818;6819;6820;6821;6822;11347;11348;16351;16352;16353;16354;16355;16356;16357;16358;16359;16360;16361;16362;16363;16364;16365;16366;16367;16368;16369;31360;31361;31362;31363;31364;31365;31366;31367;31368;31369;31370;31371;31372;31373;31374;31375;31376;31377;31378;33651;33652;33653;33654;33655;33656;37201;37202;37203;37204;37205;37206;37207;37208;37209;37210;37211;37212;37213;37214;37215;37216;37217;37218;37219;37220;37221;37222;37223;37224;37225;37226;37227;37228;37229;37230;37231;37232;37233;37234;37235;37236;37237;37238;37239;37240;37241;37242;37243;37244;37245;37246;37247;37248;37249;37250;39768;39769;39770;39771;39772;39773;39774;39775;39776;39777;39778;39779;39780;39781;39782;39783;39784;39785;39786;39787;39788;39789;39790;39791;39792;39793;39794;39795;39796;39797;39798;39799;39800;39801;39802;39803;39804;39805;39806;39807;39808;39809;39810;39811;39812;39813;39814;39815;39816;39817;39818;39819;39820;39821;39822;39823;39824;39825;39826;39827;39828;39829;39830;39831;39832;39833;39834;39835;39836;39837;39838;39839;39840;39841;39842;39843;39844;39845;39846;39847;39848;39849;39850;39851;39852;39853;39854;39855;39856;39857;39858;39859;39860;39861;39862;39863;39864;39865;39866;39867;39868;39869;39870;39871;39872;39873;39874;39875;39876;39877;39878;39879;39880;39881;39882;39883;39884;39885;39886;39887;39888;39889;39890;39891;39892;39893;39894;39895;39896;39897;39898;39899;39900;39901;39902;39903;39904;39905;39906;39907;39908;39909;39910;39911;39912;39913;39914;39915;39916;39917;39918;39919;39920;39921;39922;39923;39924;39925;39926;39927;39928;39929;39930;39931;39932;39933;39934;39935;39936;39937;39938;39939;39940;39941;39942;39943;39944;39945;39946;39947;39948;39949;39950;39951;39952;39953;39954;39955;39956;39957;39958;39959;39960;39961;39962;39963;39964;39965;39966;39967;39968;39969;39970;39971;39972;39973;39974;39975;39976;39977;39978;39979;39980;39981;39982;39983;39984;39985;39986;39987;39988;39989;39990;39991;39992;39993;39994;39995;39996;39997;39998;39999;40000;40001;40002;40003;40004;40005;40006;40007;40008;40009;40010;40011;40012;40013;40014;40015;40016;40017;40018;40019;40020;40021;40022;40023;40024;40025;40026;40027;40028;40029;40030;40031;40032;40033;40034;40035;40036;40037;40038;40039;40040;40041;40042;40043;40044;40045;40046;40047;40048;40049;40050;40051;40052;40053;40054;40055;40056;40057;40058;40059;40060;40061;40062;40063;40064;40065;40066;40067;40068;40069;40070;40071;40072;40073;40074;40075;40076;40077;40078;40079;40080;40081;40082;40083;40084;40085;40086;40087;40088;40089;40090;40091;40092;40093;40094;40095;40096;40097;40098;40099;40100;40101;40102;40103;40104;40105;40106;40107;40108;40109;40110;40111;40112;40113;40114;40115;40116;40117;40118;40119;40120;40121;40122;40123;40124;40125;40126;40127;40128;40129;40130;40131;40132;40133;40134;40135;40136;40137;40138;40139;40140;40141;40142;40143;40144;40145;40146;40147;40148;40149;40150;40151;40152;40153;40154;40155;40156;40157;40158;40159;40160;40161;40162;40163;40164;40165;40166;40167;40168;40169;40170;40171;40172;40173;40174;40175;40176;40177;40178;40179;40180;40181;40182;40183;40184;40185;40186;40187;40188;40189;40190;40191;40192;40193;40194;40195;40196;40197;40198;40199;40200;40201;40202;40203;40204;40205;40206;40207;40208;40209;40210;40211;40212;40213;40214;40215;40216;40217;40218;40219;40220;40221;40222;40223;40224;40225;40226;40227;40228;40229;40230;40231;40232;40233;40234;40235;40236;40237;40238;40239;40240;40241;40242;40243;40244;40245;40246;40247;40248;40249;40250;40251;40252;40253;40254;40255;40256;40257;40258;40259;40260;49908;49909;49910;49911;49912;49913;49914;49915;49916;49917;49918;49919;49920;49921;49922;49923;49924;49925;49926;49927;49928;49929;49930;49931;49932;66364;66365;66366;66367;66368;66369;66370;66371;66372;66373;66374;66375;66376;66377;66378;66379;66380;66381;66382;66383;66384;66385;66386;66387;66388;66389;66390;66391;66392	6807;11347;16352;31361;33651;37244;40189;49909;66375;66389	88;90;91;93;94	73;257;267;299;300	-1
Q53EP0	Q53EP0	2	2	2	Fibronectin type III domain-containing protein 3B	FNDC3B	sp|Q53EP0|FND3B_HUMAN Fibronectin type III domain-containing protein 3B OS=Homo sapiens OX=9606 GN=FNDC3B PE=1 SV=2	1	2	2	2	0	0	1	0	0	0	0	0	1	0	0	0	0	0	0	0	0	0	1	0	0	0	0	0	1	0	0	0	0	0	0	0	0	0	1	0	0	0	0	0	1	0	0	0	0	0	0	0	3.2	3.2	3.2	132.89	1204	1204	0	2.7989	0	0	2.1	0	0	0	0	0	1.1	0	0	0	0	0	0	0	3055700	0	0	1218000	0	0	0	0	0	1837700	0	0	0	0	0	0	0	0	0	1567400	0	0	0	0	0	0	0	0	0	0	0	0	0	0	0	1	0	0	0	0	0	1	0	0	0	0	0	0	0	2				1031	5840;6794	True;True	6103;7091	34499;40329	59441;70058	59441;70058			-1
Q53GL0	Q53GL0	2	2	2	Pleckstrin homology domain-containing family O member 1	PLEKHO1	sp|Q53GL0|PKHO1_HUMAN Pleckstrin homology domain-containing family O member 1 OS=Homo sapiens OX=9606 GN=PLEKHO1 PE=1 SV=2	1	2	2	2	0	0	0	0	0	0	0	0	0	0	0	0	2	0	0	0	0	0	0	0	0	0	0	0	0	0	0	0	2	0	0	0	0	0	0	0	0	0	0	0	0	0	0	0	2	0	0	0	8.6	8.6	8.6	46.236	409	409	0.005295	1.5791	0	0	0	0	0	0	0	0	0	0	0	0	8.6	0	0	0	15651000	0	0	0	0	0	0	0	0	0	0	0	0	15651000	0	0	0	0	0	0	0	0	0	0	0	0	0	0	0	21012000	0	0	0	0	0	0	0	0	0	0	0	0	0	0	0	2	0	0	0	2				1032	1149;3447	True;True	1199;3590	6312;20282	10032;34765	10032;34765			-1
Q53GQ0	Q53GQ0	1	1	1	Very-long-chain 3-oxoacyl-CoA reductase	HSD17B12	sp|Q53GQ0|DHB12_HUMAN Very-long-chain 3-oxoacyl-CoA reductase OS=Homo sapiens OX=9606 GN=HSD17B12 PE=1 SV=2	1	1	1	1	0	1	0	1	1	0	1	0	1	0	0	1	1	0	0	0	0	1	0	1	1	0	1	0	1	0	0	1	1	0	0	0	0	1	0	1	1	0	1	0	1	0	0	1	1	0	0	0	4.8	4.8	4.8	34.324	312	312	0	3.7189	0	4.8	0	4.8	4.8	0	4.8	0	4.8	0	0	4.8	4.8	0	0	0	8829700	0	1333600	0	2034900	1351700	0	1153000	0	0	0	0	1302100	1654500	0	0	0	0	0	0	0	0	0	0	0	0	0	0	0	2221100	0	0	0	0	2	0	2	3	0	2	0	1	0	0	1	3	0	0	0	14				1033	6631	TRUE	6923	39018;39019;39020;39021;39022;39023;39024	67139;67140;67141;67142;67143;67144;67145;67146;67147;67148;67149;67150;67151;67152	67139			-1
Q53GS9	Q53GS9	2	2	2	U4/U6.U5 tri-snRNP-associated protein 2	USP39	sp|Q53GS9|SNUT2_HUMAN U4/U6.U5 tri-snRNP-associated protein 2 OS=Homo sapiens OX=9606 GN=USP39 PE=1 SV=2	1	2	2	2	0	1	0	1	0	0	1	0	2	0	1	2	1	1	1	0	0	1	0	1	0	0	1	0	2	0	1	2	1	1	1	0	0	1	0	1	0	0	1	0	2	0	1	2	1	1	1	0	5.7	5.7	5.7	65.38	565	565	0	28.96	0	3.9	0	3.9	0	0	3.9	0	5.7	0	3.9	5.7	3.9	1.8	3.9	0	38011000	0	1651000	0	1784200	0	0	1739000	0	15597000	0	5063300	5417100	4005500	678470	2076000	0	0	0	0	0	0	0	0	0	14754000	0	0	6425200	0	0	0	0	0	1	0	0	0	0	1	0	6	0	3	4	2	1	2	0	20				1034	4171;4987	True;True	4342;5228	24946;24947;24948;29535;29536;29537;29538;29539;29540;29541;29542;29543	43433;43434;43435;43436;43437;50990;50991;50992;50993;50994;50995;50996;50997;50998;50999;51000;51001;51002;51003;51004;51005	43436;51001			-1
Q53H12	Q53H12	1	1	1	Acylglycerol kinase, mitochondrial	AGK	sp|Q53H12|AGK_HUMAN Acylglycerol kinase, mitochondrial OS=Homo sapiens OX=9606 GN=AGK PE=1 SV=2	1	1	1	1	0	1	0	0	0	0	0	0	1	0	1	0	1	1	0	0	0	1	0	0	0	0	0	0	1	0	1	0	1	1	0	0	0	1	0	0	0	0	0	0	1	0	1	0	1	1	0	0	5.9	5.9	5.9	47.137	422	422	0	2.9437	0	5.9	0	0	0	0	0	0	5.9	0	5.9	0	5.9	5.9	0	0	3270400	0	666270	0	0	0	0	0	0	315290	0	397650	0	583280	1307900	0	0	0	0	0	0	0	0	0	0	0	0	0	0	0	2091300	0	0	0	2	0	0	0	0	0	0	1	0	1	0	1	1	0	0	6				1035	3095	TRUE	3224	18171;18172;18173;18174;18175	30971;30972;30973;30974;30975;30976	30972			-1
Q53H96	Q53H96	4	4	4	Pyrroline-5-carboxylate reductase 3	PYCRL	sp|Q53H96|P5CR3_HUMAN Pyrroline-5-carboxylate reductase 3 OS=Homo sapiens OX=9606 GN=PYCR3 PE=1 SV=3	1	4	4	4	1	0	0	0	0	0	0	0	0	1	2	1	0	0	0	0	1	0	0	0	0	0	0	0	0	1	2	1	0	0	0	0	1	0	0	0	0	0	0	0	0	1	2	1	0	0	0	0	21.2	21.2	21.2	28.663	274	274	0	22.662	4.7	0	0	0	0	0	0	0	0	2.9	13.1	5.1	0	0	0	0	9021100	662430	0	0	0	0	0	0	0	0	3828800	2297400	2232600	0	0	0	0	0	0	0	0	0	0	0	0	0	0	1791400	0	0	0	0	0	1	0	0	0	0	0	0	0	0	1	2	1	0	0	0	0	5				1036	3;64;5873;7160	True;True;True;True	3;67;6141;7480	21;297;298;34745;42852	23;401;402;59828;74925	23;402;59828;74925			-1
Q58FF6	Q58FF6	3	2	2	Putative heat shock protein HSP 90-beta 4	HSP90AB4P	sp|Q58FF6|H90B4_HUMAN Putative heat shock protein HSP 90-beta 4 OS=Homo sapiens OX=9606 GN=HSP90AB4P PE=5 SV=1	1	3	2	2	1	1	1	1	1	1	1	0	3	0	1	1	2	1	2	1	0	0	0	0	0	0	0	0	2	0	0	0	1	0	1	0	0	0	0	0	0	0	0	0	2	0	0	0	1	0	1	0	9.3	6.1	6.1	58.264	505	505	0	10.11	3.2	3.2	3.2	3.2	3.2	3.2	3.2	0	9.3	0	3.2	3.2	5.3	3.2	5.3	3.2	4912700	0	0	0	0	0	0	0	0	2629800	0	0	0	1020000	0	1262900	0	0	0	0	0	0	0	0	0	2675200	0	0	0	0	0	0	0	0	0	0	0	0	0	0	0	3	0	0	0	2	0	1	0	6				1037	2072;6151;7342	True;True;False	2170;6429;7669	11644;36249;36250;36251;44209;44210;44211;44212;44213;44214;44215;44216;44217;44218;44219;44220;44221;44222;44223;44224;44225;44226;44227;44228;44229;44230;44231;44232;44233;44234;44235;44236;44237;44238;44239;44240;44241;44242;44243;44244;44245;44246	19098;62635;62636;62637;62638;62639;77415;77416;77417;77418;77419;77420;77421;77422;77423;77424;77425;77426;77427;77428;77429;77430;77431;77432;77433;77434;77435;77436;77437;77438;77439;77440;77441;77442;77443;77444;77445;77446;77447;77448;77449;77450;77451;77452;77453;77454;77455;77456;77457;77458;77459;77460;77461;77462;77463;77464;77465;77466;77467;77468;77469;77470;77471;77472;77473;77474;77475	19098;62635;77433			-1
Q58FF8	Q58FF8	5	1	1	Putative heat shock protein HSP 90-beta 2	HSP90AB2P	sp|Q58FF8|H90B2_HUMAN Putative heat shock protein HSP 90-beta 2 OS=Homo sapiens OX=9606 GN=HSP90AB2P PE=1 SV=2	1	5	1	1	3	4	2	3	2	2	1	0	3	3	3	4	3	4	2	1	1	1	1	1	1	1	1	0	1	1	1	1	1	1	1	1	1	1	1	1	1	1	1	0	1	1	1	1	1	1	1	1	13.9	3.9	3.9	44.348	381	381	0	94.792	8.9	11.5	7.1	9.7	7.1	7.1	3.9	0	8.9	8.9	8.9	11.5	9.7	12.1	7.1	3.9	951420000	36878000	46850000	23187000	112260000	88094000	63256000	73930000	0	162060000	8538000	87914000	96088000	76502000	48553000	19263000	8055300	40549000	44918000	0	100470000	156200000	102000000	252440000	0	178330000	0	70935000	85229000	85567000	71519000	0	0	9	9	2	11	16	16	13	0	17	4	10	17	11	9	3	5	152				1038	127;2721;6086;6206;7983	False;True;False;False;False	133;2833;6363;6484;8334	641;642;643;644;645;646;647;648;649;650;651;652;653;15828;15829;15830;15831;15832;15833;15834;15835;15836;15837;15838;15839;15840;15841;15842;15843;15844;15845;15846;15847;15848;15849;15850;15851;15852;15853;15854;15855;15856;15857;15858;15859;15860;15861;15862;15863;15864;15865;15866;35811;35812;35813;35814;35815;36611;36612;36613;36614;36615;36616;48184	922;923;924;925;926;927;928;929;930;931;932;933;934;935;936;937;938;939;940;941;942;943;944;26429;26430;26431;26432;26433;26434;26435;26436;26437;26438;26439;26440;26441;26442;26443;26444;26445;26446;26447;26448;26449;26450;26451;26452;26453;26454;26455;26456;26457;26458;26459;26460;26461;26462;26463;26464;26465;26466;26467;26468;26469;26470;26471;26472;26473;26474;26475;26476;26477;26478;26479;26480;26481;26482;26483;26484;26485;26486;26487;26488;26489;26490;26491;26492;26493;26494;26495;26496;26497;26498;26499;26500;26501;26502;26503;26504;26505;26506;26507;26508;26509;26510;26511;26512;26513;26514;26515;26516;26517;26518;26519;26520;26521;26522;26523;26524;26525;26526;26527;26528;26529;26530;26531;26532;26533;26534;26535;26536;26537;26538;26539;26540;26541;26542;26543;26544;26545;26546;26547;26548;26549;26550;26551;26552;26553;26554;26555;26556;26557;26558;26559;26560;26561;26562;26563;26564;26565;26566;26567;26568;26569;26570;26571;26572;26573;26574;26575;26576;26577;26578;26579;26580;61639;61640;61641;61642;61643;63325;63326;63327;63328;63329;63330;84325	928;26546;61640;63328;84325			-1
Q5I7T1;Q5BKT4	Q5I7T1;Q5BKT4	1;1	1;1	1;1	Putative Dol-P-Glc:Glc(2)Man(9)GlcNAc(2)-PP-Dol alpha-1,2-glucosyltransferase;Dol-P-Glc:Glc(2)Man(9)GlcNAc(2)-PP-Dol alpha-1,2-glucosyltransferase	ALG10B;ALG10	sp|Q5I7T1|AG10B_HUMAN Putative Dol-P-Glc:Glc(2)Man(9)GlcNAc(2)-PP-Dol alpha-1,2-glucosyltransferase OS=Homo sapiens OX=9606 GN=ALG10B PE=1 SV=2;sp|Q5BKT4|AG10A_HUMAN Dol-P-Glc:Glc(2)Man(9)GlcNAc(2)-PP-Dol alpha-1,2-glucosyltransferase OS=Homo sapiens OX=96	2	1	1	1	0	0	0	0	0	0	0	0	0	0	0	0	1	0	0	0	0	0	0	0	0	0	0	0	0	0	0	0	1	0	0	0	0	0	0	0	0	0	0	0	0	0	0	0	1	0	0	0	3.8	3.8	3.8	55.447	473	473;473	0.0017007	2.2278	0	0	0	0	0	0	0	0	0	0	0	0	3.8	0	0	0	2590900	0	0	0	0	0	0	0	0	0	0	0	0	2590900	0	0	0	0	0	0	0	0	0	0	0	0	0	0	0	3478300	0	0	0	0	0	0	0	0	0	0	0	0	0	0	0	1	0	0	0	1				1039	482	TRUE	504	2500	3745	3745			-1;-1
Q5BKZ1	Q5BKZ1	2	2	2	DBIRD complex subunit ZNF326	ZNF326	sp|Q5BKZ1|ZN326_HUMAN DBIRD complex subunit ZNF326 OS=Homo sapiens OX=9606 GN=ZNF326 PE=1 SV=2	1	2	2	2	0	0	1	0	0	0	0	0	0	0	1	0	0	0	0	0	0	0	1	0	0	0	0	0	0	0	1	0	0	0	0	0	0	0	1	0	0	0	0	0	0	0	1	0	0	0	0	0	5.8	5.8	5.8	65.653	582	582	0	3.6031	0	0	1.5	0	0	0	0	0	0	0	4.3	0	0	0	0	0	3832800	0	0	1006500	0	0	0	0	0	0	0	2826200	0	0	0	0	0	0	0	0	0	0	0	0	0	0	0	2203800	0	0	0	0	0	0	0	1	0	0	0	0	0	0	0	1	0	0	0	0	0	2				1040	4942;7208	True;True	5181;7529	29314;43214	50657;75608	50657;75608			-1
Q5JRX3	Q5JRX3	2	2	2	Presequence protease, mitochondrial	PITRM1	sp|Q5JRX3|PREP_HUMAN Presequence protease, mitochondrial OS=Homo sapiens OX=9606 GN=PITRM1 PE=1 SV=3	1	2	2	2	0	1	0	1	0	1	0	0	1	0	1	1	0	1	0	0	0	1	0	1	0	1	0	0	1	0	1	1	0	1	0	0	0	1	0	1	0	1	0	0	1	0	1	1	0	1	0	0	3.7	3.7	3.7	117.41	1037	1037	0	8.2978	0	2	0	1.6	0	2	0	0	1.6	0	1.6	1.6	0	1.6	0	0	7245600	0	733890	0	2324700	0	1293300	0	0	801550	0	698710	486600	0	906850	0	0	0	0	0	0	0	0	0	0	0	0	0	0	0	1450100	0	0	0	1	0	3	0	1	0	0	1	0	1	3	0	1	0	0	11				1041	2951;6678	True;True	3069;6973	17147;17148;39294;39295;39296;39297;39298	29038;29039;67557;67558;67559;67560;67561;67562;67563;67564;67565	29039;67558			-1
Q5JTD0	Q5JTD0	1	1	1	Tight junction-associated protein 1	TJAP1	sp|Q5JTD0|TJAP1_HUMAN Tight junction-associated protein 1 OS=Homo sapiens OX=9606 GN=TJAP1 PE=1 SV=1	1	1	1	1	1	1	1	1	1	1	1	1	1	1	1	1	1	1	0	1	1	1	1	1	1	1	1	1	1	1	1	1	1	1	0	1	1	1	1	1	1	1	1	1	1	1	1	1	1	1	0	1	2.5	2.5	2.5	61.82	557	557	0	2.7595	2.5	2.5	2.5	2.5	2.5	2.5	2.5	2.5	2.5	2.5	2.5	2.5	2.5	2.5	0	2.5	4158700000	16218000	37802000	26307000	61578000	82350000	69077000	26854000	141860000	35236000	32791000	0	33455000	1417500000	884450000	0	1293200000	0	0	0	0	0	0	0	0	0	0	0	0	0	0	0	2639100000	2	5	4	13	5	3	4	4	11	7	8	2	7	8	0	14	97				1042	2413	TRUE	2517	13645;13646;13647;13648;13649;13650;13651;13652;13653;13654;13655;13656;13657;13658;13659;13660;13661;13662;13663;13664;13665;13666;13667;13668;13669;13670;13671;13672;13673;13674;13675;13676;13677;13678;13679;13680;13681;13682;13683;13684;13685;13686;13687;13688;13689;13690;13691;13692;13693;13694;13695;13696	22476;22477;22478;22479;22480;22481;22482;22483;22484;22485;22486;22487;22488;22489;22490;22491;22492;22493;22494;22495;22496;22497;22498;22499;22500;22501;22502;22503;22504;22505;22506;22507;22508;22509;22510;22511;22512;22513;22514;22515;22516;22517;22518;22519;22520;22521;22522;22523;22524;22525;22526;22527;22528;22529;22530;22531;22532;22533;22534;22535;22536;22537;22538;22539;22540;22541;22542;22543;22544;22545;22546;22547;22548;22549;22550;22551;22552;22553;22554;22555;22556;22557;22558;22559;22560;22561;22562;22563;22564;22565;22566;22567;22568;22569;22570;22571;22572	22479			-1
Q5JTH9	Q5JTH9	3	3	3	RRP12-like protein	RRP12	sp|Q5JTH9|RRP12_HUMAN RRP12-like protein OS=Homo sapiens OX=9606 GN=RRP12 PE=1 SV=2	1	3	3	3	1	2	0	0	0	0	1	0	1	0	1	1	2	1	0	0	1	2	0	0	0	0	1	0	1	0	1	1	2	1	0	0	1	2	0	0	0	0	1	0	1	0	1	1	2	1	0	0	3.9	3.9	3.9	143.7	1297	1297	0	14.295	1.2	3	0	0	0	0	1.2	0	1.2	0	1.2	1.2	2.2	1.2	0	0	10491000	704280	253390	0	0	0	0	566790	0	1250600	0	1056500	631650	4702100	1325900	0	0	0	0	0	0	0	0	0	0	0	0	0	0	6312600	0	0	0	1	2	0	0	0	0	1	0	1	0	1	1	2	1	0	0	10				1043	3831;4240;4728	True;True;True	3988;4418;4949	22834;22835;22836;22837;22838;22839;22840;22841;25308;27874	39425;39426;39427;39428;39429;39430;39431;39432;43977;47841	39426;43977;47841			-1
Q5JTZ9	Q5JTZ9	1	1	1	Alanine--tRNA ligase, mitochondrial	AARS2	sp|Q5JTZ9|SYAM_HUMAN Alanine--tRNA ligase, mitochondrial OS=Homo sapiens OX=9606 GN=AARS2 PE=1 SV=1	1	1	1	1	0	0	0	0	0	0	0	0	0	0	0	0	1	0	0	0	0	0	0	0	0	0	0	0	0	0	0	0	1	0	0	0	0	0	0	0	0	0	0	0	0	0	0	0	1	0	0	0	1.2	1.2	1.2	107.34	985	985	0.0016736	2.154	0	0	0	0	0	0	0	0	0	0	0	0	1.2	0	0	0	1858000	0	0	0	0	0	0	0	0	0	0	0	0	1858000	0	0	0	0	0	0	0	0	0	0	0	0	0	0	0	2494300	0	0	0	0	0	0	0	0	0	0	0	0	0	0	0	1	0	0	0	1				1044	2730	TRUE	2843	15921	26672	26672			-1
Q5QJE6	Q5QJE6	1	1	1	Deoxynucleotidyltransferase terminal-interacting protein 2	DNTTIP2	sp|Q5QJE6|TDIF2_HUMAN Deoxynucleotidyltransferase terminal-interacting protein 2 OS=Homo sapiens OX=9606 GN=DNTTIP2 PE=1 SV=2	1	1	1	1	0	0	0	0	0	1	0	0	1	0	1	1	0	0	0	0	0	0	0	0	0	1	0	0	1	0	1	1	0	0	0	0	0	0	0	0	0	1	0	0	1	0	1	1	0	0	0	0	2.4	2.4	2.4	84.468	756	756	0	6.2829	0	0	0	0	0	2.4	0	0	2.4	0	2.4	2.4	0	0	0	0	4242200	0	0	0	0	0	0	0	0	1916400	0	1081100	1244700	0	0	0	0	0	0	0	0	0	0	0	0	0	0	0	1221000	0	0	0	0	0	0	0	0	0	1	0	0	1	0	1	1	0	0	0	0	4				1045	7925	TRUE	8275	47806;47807;47808;47809	83793;83794;83795;83796	83793			-1
Q5SRE5	Q5SRE5	1	1	1	Nucleoporin NUP188 homolog	NUP188	sp|Q5SRE5|NU188_HUMAN Nucleoporin NUP188 homolog OS=Homo sapiens OX=9606 GN=NUP188 PE=1 SV=1	1	1	1	1	0	1	0	0	0	0	0	0	1	0	0	1	0	1	0	0	0	1	0	0	0	0	0	0	1	0	0	1	0	1	0	0	0	1	0	0	0	0	0	0	1	0	0	1	0	1	0	0	1	1	1	196.04	1749	1749	0	4.2588	0	1	0	0	0	0	0	0	1	0	0	1	0	1	0	0	4283600	0	1160300	0	0	0	0	0	0	1000600	0	0	685570	0	1437000	0	0	0	0	0	0	0	0	0	0	0	0	0	0	0	2297800	0	0	0	2	0	0	0	0	0	0	1	0	0	1	0	1	0	0	5				1046	8059	TRUE	8414	48597;48598;48599;48600	85182;85183;85184;85185;85186	85185			-1
Q5SSJ5	Q5SSJ5	9	9	9	Heterochromatin protein 1-binding protein 3	HP1BP3	sp|Q5SSJ5|HP1B3_HUMAN Heterochromatin protein 1-binding protein 3 OS=Homo sapiens OX=9606 GN=HP1BP3 PE=1 SV=1	1	9	9	9	4	7	4	5	0	0	0	0	5	2	4	6	0	0	0	0	4	7	4	5	0	0	0	0	5	2	4	6	0	0	0	0	4	7	4	5	0	0	0	0	5	2	4	6	0	0	0	0	19	19	19	61.206	553	553	0	49.51	8.1	14.5	8	11.2	0	0	0	0	12.7	4.7	11.4	15.4	0	0	0	0	63171000	8009400	13657000	8847400	9640600	0	0	0	0	7298500	1983700	4969100	8765600	0	0	0	0	7173500	11048000	12647000	8827100	0	0	0	0	6759800	7813300	5030400	6694600	0	0	0	0	6	9	4	7	0	0	0	0	5	2	5	8	0	0	0	0	46				1047	469;695;1982;2372;3728;5967;6346;6716;7166	True;True;True;True;True;True;True;True;True	489;724;2076;2476;3881;6237;6629;7011;7486	2447;2448;2449;3854;3855;3856;3857;11102;11103;11104;11105;11106;11107;11108;11109;13452;13453;13454;13455;13456;13457;22043;22044;35119;37426;37427;37428;37429;37430;39784;39785;39786;39787;39788;42885;42886;42887	3673;3674;3675;5964;5965;5966;5967;5968;18167;18168;18169;18170;18171;18172;18173;18174;18175;18176;18177;18178;22189;22190;22191;22192;22193;22194;22195;22196;22197;22198;37903;37904;37905;60355;64706;64707;64708;64709;64710;68885;68886;68887;68888;68889;74969;74970;74971	3674;5967;18170;22196;37904;60355;64706;68888;74969			-1
Q5T749	Q5T749	17	17	17	Keratinocyte proline-rich protein	KPRP	sp|Q5T749|KPRP_HUMAN Keratinocyte proline-rich protein OS=Homo sapiens OX=9606 GN=KPRP PE=1 SV=1	1	17	17	17	16	13	15	16	7	7	4	0	3	2	10	14	1	3	4	5	16	13	15	16	7	7	4	0	3	2	10	14	1	3	4	5	16	13	15	16	7	7	4	0	3	2	10	14	1	3	4	5	37.3	37.3	37.3	64.135	579	579	0	323.31	37.3	28.7	33.3	37	19.3	16.1	10	0	5.7	4	25.2	29.5	1.9	5.7	7.3	12.3	1160000000	278370000	85956000	162500000	203240000	53569000	30105000	22658000	0	10827000	24808000	36415000	149500000	10366000	9088500	27401000	55149000	250960000	96356000	203340000	176570000	100360000	58492000	67602000	0	14161000	29697000	42266000	134670000	0	18192000	69601000	124500000	31	21	28	38	9	11	6	0	3	2	17	20	2	3	5	6	202				1048	693;949;950;956;1884;2391;2874;4261;5074;5273;5495;5583;5700;6310;6311;6344;6904	True;True;True;True;True;True;True;True;True;True;True;True;True;True;True;True;True	722;989;990;996;1976;2495;2989;4439;5318;5520;5746;5837;5957;6592;6593;6627;7209	3843;3844;3845;3846;3847;5156;5157;5158;5159;5160;5161;5162;5163;5164;5165;5166;5167;5168;5169;5188;5189;5190;5191;5192;5193;5194;5195;5196;10471;10472;10473;13509;13510;13511;13512;13513;13514;13515;13516;13517;13518;13519;13520;13521;13522;16765;16766;16767;16768;16769;16770;16771;16772;16773;16774;25397;25398;25399;25400;25401;25402;25403;25404;25405;25406;30099;30100;30101;30102;30103;31162;31163;31164;31165;31166;31167;31168;31169;32435;32436;32437;32438;32439;32440;32441;32442;32443;33127;33128;33129;33130;33131;33132;33133;33134;33135;33136;33137;33138;33687;33688;33689;33690;33691;33692;33693;33694;33695;33696;37199;37200;37201;37202;37203;37204;37205;37206;37207;37208;37421;37422;40992;40993;40994;40995;40996	5946;5947;5948;5949;5950;7945;7946;7947;7948;7949;7950;7951;7952;7953;7954;7955;7956;7957;7958;7959;7960;7961;7962;7963;7964;7965;7966;7967;7968;7969;7970;7971;7972;8000;8001;8002;8003;8004;8005;8006;8007;8008;8009;8010;8011;8012;8013;8014;8015;8016;8017;8018;8019;8020;17123;17124;17125;17126;17127;22262;22263;22264;22265;22266;22267;22268;22269;22270;22271;22272;22273;22274;22275;22276;22277;22278;22279;22280;22281;22282;22283;22284;22285;22286;22287;28305;28306;28307;28308;28309;28310;28311;28312;28313;28314;28315;28316;28317;28318;28319;44079;44080;44081;44082;44083;44084;44085;44086;44087;44088;52176;52177;52178;52179;52180;53896;53897;53898;53899;53900;53901;53902;53903;53904;53905;53906;53907;53908;53909;53910;55956;55957;55958;55959;55960;55961;55962;55963;55964;55965;55966;55967;55968;55969;55970;55971;55972;55973;55974;55975;55976;55977;57172;57173;57174;57175;57176;57177;57178;57179;57180;57181;57182;57183;57184;57185;57186;57187;58121;58122;58123;58124;58125;58126;58127;58128;58129;58130;58131;58132;58133;58134;58135;58136;64335;64336;64337;64338;64339;64340;64341;64342;64343;64344;64345;64346;64347;64348;64349;64350;64351;64352;64353;64701;64702;71288;71289;71290;71291;71292	5948;7947;7967;8009;17125;22274;28309;44087;52180;53900;55964;57175;58134;64335;64350;64702;71292			-1
Q5T750	Q5T750	4	4	4	Skin-specific protein 32	XP32	sp|Q5T750|XP32_HUMAN Skin-specific protein 32 OS=Homo sapiens OX=9606 GN=XP32 PE=1 SV=1	1	4	4	4	2	2	1	4	0	0	0	0	0	0	0	0	0	0	0	0	2	2	1	4	0	0	0	0	0	0	0	0	0	0	0	0	2	2	1	4	0	0	0	0	0	0	0	0	0	0	0	0	18	18	18	26.238	250	250	0	12.285	8	9.2	4.8	18	0	0	0	0	0	0	0	0	0	0	0	0	31032000	10343000	3664300	0	17025000	0	0	0	0	0	0	0	0	0	0	0	0	12638000	6921500	0	10086000	0	0	0	0	0	0	0	0	0	0	0	0	3	2	1	3	0	0	0	0	0	0	0	0	0	0	0	0	9				1049	935;6618;7049;8097	True;True;True;True	973;6909;7366;8454	5081;5082;38966;38967;42063;48838;48839;48840;48841	7827;7828;67054;67055;67056;73393;85602;85603;85604;85605	7827;67055;73393;85602			-1
Q63HN8	Q63HN8	1	1	1	E3 ubiquitin-protein ligase RNF213	RNF213	sp|Q63HN8|RN213_HUMAN E3 ubiquitin-protein ligase RNF213 OS=Homo sapiens OX=9606 GN=RNF213 PE=1 SV=3	1	1	1	1	0	1	1	1	0	0	0	0	1	0	0	1	1	0	0	0	0	1	1	1	0	0	0	0	1	0	0	1	1	0	0	0	0	1	1	1	0	0	0	0	1	0	0	1	1	0	0	0	0.4	0.4	0.4	591.4	5207	5207	0	7.8929	0	0.4	0.4	0.4	0	0	0	0	0.4	0	0	0.4	0.4	0	0	0	4044400	0	1029900	306550	782210	0	0	0	0	849780	0	0	278950	797010	0	0	0	0	0	0	0	0	0	0	0	0	0	0	0	1070000	0	0	0	0	0	1	2	0	0	0	0	1	0	0	1	1	0	0	0	6				1050	7252	TRUE	7575	43553;43554;43555;43556;43557;43558	76275;76276;76277;76278;76279;76280;76281	76278			-1
Q6DD88	Q6DD88	3	3	3	Atlastin-3	ATL3	sp|Q6DD88|ATLA3_HUMAN Atlastin-3 OS=Homo sapiens OX=9606 GN=ATL3 PE=1 SV=1	1	3	3	3	0	0	0	0	0	0	0	0	1	0	1	0	3	0	0	0	0	0	0	0	0	0	0	0	1	0	1	0	3	0	0	0	0	0	0	0	0	0	0	0	1	0	1	0	3	0	0	0	11.3	11.3	11.3	60.541	541	541	0	3.6589	0	0	0	0	0	0	0	0	2.2	0	2.2	0	11.3	0	0	0	4996000	0	0	0	0	0	0	0	0	1276800	0	901610	0	2817600	0	0	0	0	0	0	0	0	0	0	0	0	0	0	0	3782600	0	0	0	0	0	0	0	0	0	0	0	1	0	1	0	2	0	0	0	4				1051	389;4759;8093	True;True;True	405;4983;8450	1991;1992;1993;28047;48825	2934;2935;2936;48089;85580	2935;48089;85580			-1
Q6DKI1	Q6DKI1	2	2	2	60S ribosomal protein L7-like 1	RPL7L1	sp|Q6DKI1|RL7L_HUMAN 60S ribosomal protein L7-like 1 OS=Homo sapiens OX=9606 GN=RPL7L1 PE=1 SV=2	1	2	2	2	0	0	1	0	0	0	0	0	0	1	1	0	1	0	0	0	0	0	1	0	0	0	0	0	0	1	1	0	1	0	0	0	0	0	1	0	0	0	0	0	0	1	1	0	1	0	0	0	9.8	9.8	9.8	29.669	255	255	0.0050872	1.4014	0	0	4.3	0	0	0	0	0	0	5.5	4.3	0	4.3	0	0	0	4923500	0	0	578570	0	0	0	0	0	0	257210	1658800	0	2429000	0	0	0	0	0	0	0	0	0	0	0	0	0	0	0	3260900	0	0	0	0	0	1	0	0	0	0	0	0	1	1	0	2	0	0	0	5				1052	3245;5590	True;True	3378;5845	19004;33165;33166;33167	32325;57236;57237;57238;57239	32325;57238			-1
Q6MZM9	Q6MZM9	1	1	1	Proline-rich protein 27	PRR27	sp|Q6MZM9|PRR27_HUMAN Proline-rich protein 27 OS=Homo sapiens OX=9606 GN=PRR27 PE=2 SV=1	1	1	1	1	0	1	0	1	0	1	0	0	0	0	0	0	1	1	0	0	0	1	0	1	0	1	0	0	0	0	0	0	1	1	0	0	0	1	0	1	0	1	0	0	0	0	0	0	1	1	0	0	7.3	7.3	7.3	22.72	219	219	0.0017094	2.2465	0	7.3	0	7.3	0	7.3	0	0	0	0	0	0	7.3	7.3	0	0	91864000	0	20005000	0	11334000	0	32679000	0	0	0	0	0	0	14713000	13133000	0	0	0	0	0	0	0	0	0	0	0	0	0	0	0	21000000	0	0	0	1	0	1	0	1	0	0	0	0	0	0	1	1	0	0	5				1053	4039	TRUE	4203	24129;24130;24131;24132;24133	41869;41870;41871;41872;41873	41871			-1
Q6NZI2	Q6NZI2	7	7	7	Polymerase I and transcript release factor	PTRF	sp|Q6NZI2|CAVN1_HUMAN Caveolae-associated protein 1 OS=Homo sapiens OX=9606 GN=CAVIN1 PE=1 SV=1	1	7	7	7	5	5	4	3	0	0	0	0	7	6	6	5	1	0	1	0	5	5	4	3	0	0	0	0	7	6	6	5	1	0	1	0	5	5	4	3	0	0	0	0	7	6	6	5	1	0	1	0	17.4	17.4	17.4	43.476	390	390	0	28.323	13.6	13.6	13.3	8.7	0	0	0	0	17.4	13.8	17.2	16.9	3.3	0	2.8	0	282090000	24074000	26911000	21681000	18709000	0	0	0	0	48381000	40000000	51591000	45876000	1690600	0	3173800	0	18152000	36963000	33143000	19353000	0	0	0	0	45946000	62037000	31571000	35751000	0	0	0	0	10	9	11	6	0	0	0	0	16	13	14	13	2	0	2	0	96				1054	2972;3450;3764;3765;5954;6551;7462	True;True;True;True;True;True;True	3090;3593;3918;3919;6224;6840;7793;7794	17271;17272;17273;17274;17275;17276;17277;20286;20287;20288;22255;22256;22257;22258;22259;22260;22261;22262;22263;22264;22265;22266;35052;35053;35054;35055;35056;35057;35058;35059;35060;35061;35062;35063;38621;38622;38623;38624;38625;44836;44837;44838;44839;44840;44841;44842;44843;44844;44845;44846	29236;29237;29238;29239;29240;29241;29242;29243;29244;29245;29246;29247;29248;29249;29250;29251;29252;29253;29254;29255;29256;34772;34773;34774;38232;38233;38234;38235;38236;38237;38238;38239;38240;38241;38242;38243;38244;38245;38246;38247;38248;38249;38250;38251;38252;38253;60247;60248;60249;60250;60251;60252;60253;60254;60255;60256;60257;60258;60259;60260;60261;60262;60263;60264;60265;60266;60267;60268;60269;60270;60271;60272;60273;66508;66509;66510;66511;66512;66513;78397;78398;78399;78400;78401;78402;78403;78404;78405;78406;78407;78408;78409;78410;78411;78412;78413;78414	29245;34772;38234;38251;60269;66510;78399	311	154	-1
Q6P179	Q6P179	1	1	1	Endoplasmic reticulum aminopeptidase 2	ERAP2	sp|Q6P179|ERAP2_HUMAN Endoplasmic reticulum aminopeptidase 2 OS=Homo sapiens OX=9606 GN=ERAP2 PE=1 SV=2	1	1	1	1	0	0	0	1	1	0	0	0	1	0	0	1	0	0	0	0	0	0	0	1	1	0	0	0	1	0	0	1	0	0	0	0	0	0	0	1	1	0	0	0	1	0	0	1	0	0	0	0	1.4	1.4	1.4	110.46	960	960	0.0031447	1.7494	0	0	0	1.4	1.4	0	0	0	1.4	0	0	1.4	0	0	0	0	7216700	0	0	0	1889800	2523200	0	0	0	1233000	0	0	1570700	0	0	0	0	0	0	0	0	0	0	0	0	0	0	0	1540800	0	0	0	0	0	0	0	2	2	0	0	0	2	0	0	1	0	0	0	0	7				1055	6876	TRUE	7178	40846;40847;40848;40849	71026;71027;71028;71029;71030;71031;71032	71029			-1
Q6P2E9	Q6P2E9	1	1	1	Enhancer of mRNA-decapping protein 4	EDC4	sp|Q6P2E9|EDC4_HUMAN Enhancer of mRNA-decapping protein 4 OS=Homo sapiens OX=9606 GN=EDC4 PE=1 SV=1	1	1	1	1	0	0	0	1	0	0	0	0	1	0	1	0	0	1	0	0	0	0	0	1	0	0	0	0	1	0	1	0	0	1	0	0	0	0	0	1	0	0	0	0	1	0	1	0	0	1	0	0	1.4	1.4	1.4	151.66	1401	1401	0.0016694	2.1499	0	0	0	1.4	0	0	0	0	1.4	0	1.4	0	0	1.4	0	0	8783900	0	0	0	2389400	0	0	0	0	3333100	0	1604000	0	0	1457300	0	0	0	0	0	0	0	0	0	0	0	0	0	0	0	2330300	0	0	0	0	0	1	0	0	0	0	2	0	1	0	0	1	0	0	5				1056	4331	TRUE	4511	25761;25762;25763;25764	44641;44642;44643;44644;44645	44644			-1
Q6P2Q9	Q6P2Q9	14	14	14	Pre-mRNA-processing-splicing factor 8	PRPF8	sp|Q6P2Q9|PRP8_HUMAN Pre-mRNA-processing-splicing factor 8 OS=Homo sapiens OX=9606 GN=PRPF8 PE=1 SV=2	1	14	14	14	0	3	1	6	1	1	1	0	10	0	7	5	1	1	0	0	0	3	1	6	1	1	1	0	10	0	7	5	1	1	0	0	0	3	1	6	1	1	1	0	10	0	7	5	1	1	0	0	9.6	9.6	9.6	273.6	2335	2335	0	33.337	0	2.3	0.9	3.7	0.9	0.5	0.9	0	7	0	4.5	3.3	0.9	0.9	0	0	80036000	0	3875400	645340	10728000	2039600	1560800	732670	0	27468000	0	14606000	11007000	5757300	1615300	0	0	0	8040400	0	12961000	0	0	0	0	19347000	0	13575000	10090000	0	0	0	0	0	4	1	9	1	1	1	0	11	0	8	6	2	0	0	0	44				1057	138;700;914;1450;1897;3206;3791;5182;5299;5506;5625;6588;6710;6944	True;True;True;True;True;True;True;True;True;True;True;True;True;True	144;729;951;1513;1989;3337;3945;5428;5549;5757;5880;6877;7005;7256	696;697;3900;4996;4997;7944;7945;10539;10540;10541;18818;22423;22424;22425;22426;22427;30673;30674;31281;31282;31283;31284;32506;32507;32508;32509;33285;38799;38800;38801;38802;38803;39728;39729;41295;41296;41297	1015;1016;1017;6040;7708;7709;12703;12704;17236;17237;17238;17239;32071;38563;38564;38565;38566;38567;38568;38569;53063;53064;54097;54098;54099;54100;56081;56082;56083;56084;57400;66737;66738;66739;66740;66741;66742;68700;68701;68702;68703;71843;71844;71845;71846;71847	1016;6040;7709;12704;17238;32071;38568;53063;54100;56081;57400;66737;68700;71845			-1
Q6P5R6	Q6P5R6	1	1	1	60S ribosomal protein L22-like 1	RPL22L1	sp|Q6P5R6|RL22L_HUMAN 60S ribosomal protein L22-like 1 OS=Homo sapiens OX=9606 GN=RPL22L1 PE=1 SV=2	1	1	1	1	0	1	0	0	1	1	0	0	1	0	0	0	0	0	0	0	0	1	0	0	1	1	0	0	1	0	0	0	0	0	0	0	0	1	0	0	1	1	0	0	1	0	0	0	0	0	0	0	19.7	19.7	19.7	14.606	122	122	0	12.936	0	19.7	0	0	19.7	19.7	0	0	19.7	0	0	0	0	0	0	0	4203400	0	629400	0	0	916370	1419700	0	0	1238000	0	0	0	0	0	0	0	0	0	0	0	0	0	0	0	1259300	0	0	0	0	0	0	0	0	1	0	0	2	1	0	0	1	0	0	0	0	0	0	0	5				1058	1811	TRUE	1897	9944;9945;9946;9947	16311;16312;16313;16314;16315	16314			-1
Q6UB35	Q6UB35	1	1	1	Monofunctional C1-tetrahydrofolate synthase, mitochondrial	MTHFD1L	sp|Q6UB35|C1TM_HUMAN Monofunctional C1-tetrahydrofolate synthase, mitochondrial OS=Homo sapiens OX=9606 GN=MTHFD1L PE=1 SV=1	1	1	1	1	0	1	0	0	0	0	0	0	0	0	0	0	0	0	0	0	0	1	0	0	0	0	0	0	0	0	0	0	0	0	0	0	0	1	0	0	0	0	0	0	0	0	0	0	0	0	0	0	4	4	4	105.79	978	978	0	9.7755	0	4	0	0	0	0	0	0	0	0	0	0	0	0	0	0	2732200	0	2732200	0	0	0	0	0	0	0	0	0	0	0	0	0	0	0	3001200	0	0	0	0	0	0	0	0	0	0	0	0	0	0	0	1	0	0	0	0	0	0	0	0	0	0	0	0	0	0	1				1059	3878	TRUE	4036	23053	39767	39767			-1
Q6UN15	Q6UN15	1	1	1	Pre-mRNA 3-end-processing factor FIP1	FIP1L1	sp|Q6UN15|FIP1_HUMAN Pre-mRNA 3-end-processing factor FIP1 OS=Homo sapiens OX=9606 GN=FIP1L1 PE=1 SV=1	1	1	1	1	0	0	0	0	0	0	0	0	1	0	1	1	1	0	0	0	0	0	0	0	0	0	0	0	1	0	1	1	1	0	0	0	0	0	0	0	0	0	0	0	1	0	1	1	1	0	0	0	2.9	2.9	2.9	66.526	594	594	0	5.0022	0	0	0	0	0	0	0	0	2.9	0	2.9	2.9	2.9	0	0	0	6100300	0	0	0	0	0	0	0	0	2047800	0	1568800	1049100	1434600	0	0	0	0	0	0	0	0	0	0	0	0	0	0	0	1925900	0	0	0	0	0	0	0	0	0	0	0	2	0	1	1	1	0	0	0	5				1060	5611	TRUE	5866	33242;33243;33244;33245	57345;57346;57347;57348;57349	57345			-1
Q6VN20;Q96S59	Q6VN20;Q96S59	1;1	1;1	1;1	Ran-binding protein 10;Ran-binding protein 9	RANBP10;RANBP9	sp|Q6VN20|RBP10_HUMAN Ran-binding protein 10 OS=Homo sapiens OX=9606 GN=RANBP10 PE=1 SV=1;sp|Q96S59|RANB9_HUMAN Ran-binding protein 9 OS=Homo sapiens OX=9606 GN=RANBP9 PE=1 SV=1	2	1	1	1	0	0	0	0	0	0	0	0	1	0	1	1	0	0	0	0	0	0	0	0	0	0	0	0	1	0	1	1	0	0	0	0	0	0	0	0	0	0	0	0	1	0	1	1	0	0	0	0	2.7	2.7	2.7	67.256	620	620;729	0.0046083	1.628	0	0	0	0	0	0	0	0	2.7	0	2.7	2.7	0	0	0	0	5725700	0	0	0	0	0	0	0	0	1671800	0	2877700	1176200	0	0	0	0	0	0	0	0	0	0	0	0	0	0	0	1153800	0	0	0	0	0	0	0	0	0	0	0	0	2	0	1	2	0	0	0	0	5				1061	706	TRUE	736	3935;3936;3937	6085;6086;6087;6088;6089	6089			-1;-1
Q6XZF7	Q6XZF7	5	5	5	Dynamin-binding protein	DNMBP	sp|Q6XZF7|DNMBP_HUMAN Dynamin-binding protein OS=Homo sapiens OX=9606 GN=DNMBP PE=1 SV=1	1	5	5	5	2	1	1	4	0	0	0	0	0	0	0	0	0	0	0	0	2	1	1	4	0	0	0	0	0	0	0	0	0	0	0	0	2	1	1	4	0	0	0	0	0	0	0	0	0	0	0	0	4.9	4.9	4.9	177.35	1577	1577	0	10.846	2.2	0.7	0.9	4.1	0	0	0	0	0	0	0	0	0	0	0	0	21570000	9337300	1065000	508360	10659000	0	0	0	0	0	0	0	0	0	0	0	0	11529000	0	0	7374200	0	0	0	0	0	0	0	0	0	0	0	0	2	1	1	6	0	0	0	0	0	0	0	0	0	0	0	0	10				1062	1435;1824;6102;6321;6786	True;True;True;True;True	1498;1910;6380;6603;7083	7881;7882;9988;35947;37293;37294;40299;40300	12619;12620;16374;61904;64478;64479;64480;64481;70027;70028	12619;16374;61904;64480;70027			-1
Q6Y7W6	Q6Y7W6	1	1	1	PERQ amino acid-rich with GYF domain-containing protein 2	GIGYF2	sp|Q6Y7W6|GGYF2_HUMAN GRB10-interacting GYF protein 2 OS=Homo sapiens OX=9606 GN=GIGYF2 PE=1 SV=1	1	1	1	1	0	0	0	0	1	0	0	0	0	0	0	0	1	1	0	0	0	0	0	0	1	0	0	0	0	0	0	0	1	1	0	0	0	0	0	0	1	0	0	0	0	0	0	0	1	1	0	0	1.7	1.7	1.7	150.07	1299	1299	0	4.5154	0	0	0	0	1.7	0	0	0	0	0	0	0	1.7	1.7	0	0	1798400	0	0	0	0	703100	0	0	0	0	0	0	0	466920	628380	0	0	0	0	0	0	0	0	0	0	0	0	0	0	0	1004800	0	0	0	0	0	0	1	0	0	0	0	0	0	0	1	1	0	0	3				1063	44	TRUE	44	186;187;188	257;258;259	259			-1
Q6ZMP0	Q6ZMP0	9	9	9	Thrombospondin type-1 domain-containing protein 4	THSD4	sp|Q6ZMP0|THSD4_HUMAN Thrombospondin type-1 domain-containing protein 4 OS=Homo sapiens OX=9606 GN=THSD4 PE=2 SV=2	1	9	9	9	0	0	0	0	0	0	0	0	4	2	7	5	1	0	0	0	0	0	0	0	0	0	0	0	4	2	7	5	1	0	0	0	0	0	0	0	0	0	0	0	4	2	7	5	1	0	0	0	10	10	10	112.45	1018	1018	0	72.943	0	0	0	0	0	0	0	0	4.7	2	8	5.4	1.2	0	0	0	40705000	0	0	0	0	0	0	0	0	5454800	3043300	19483000	12723000	0	0	0	0	0	0	0	0	0	0	0	0	6388000	8028100	11754000	11728000	0	0	0	0	0	0	0	0	0	0	0	0	5	2	9	6	1	0	0	0	23				1064	196;573;2556;3669;6196;6239;6324;6385;7679	True;True;True;True;True;True;True;True;True	203;601;2661;3820;6474;6519;6606;6670;8023	995;3209;3210;3211;14439;21692;21693;21694;21695;21696;36564;36565;36566;36777;36778;36779;37331;37643;46172	1439;5122;5123;5124;5125;5126;5127;5128;23630;37299;37300;37301;37302;37303;63216;63217;63218;63572;63573;63574;64528;65044;80613	1439;5124;23630;37299;63217;63573;64528;65044;80613			-1
Q6ZRI0	Q6ZRI0	1	1	1	Otogelin	OTOG	sp|Q6ZRI0|OTOG_HUMAN Otogelin OS=Homo sapiens OX=9606 GN=OTOG PE=1 SV=3	1	1	1	1	1	1	1	1	0	0	0	0	1	1	1	1	0	0	0	0	1	1	1	1	0	0	0	0	1	1	1	1	0	0	0	0	1	1	1	1	0	0	0	0	1	1	1	1	0	0	0	0	0.4	0.4	0.4	314.79	2925	2925	0.0031974	1.8315	0.4	0.4	0.4	0.4	0	0	0	0	0.4	0.4	0.4	0.4	0	0	0	0	3352500000	410880000	477670000	457040000	475460000	0	0	0	0	301320000	323970000	505850000	400340000	0	0	0	0	399210000	523420000	589200000	418870000	0	0	0	0	306390000	497740000	392060000	390950000	0	0	0	0	17	18	27	22	0	0	0	0	16	16	15	22	0	0	0	0	153				1065	2991	TRUE	3109	17393;17394;17395;17396;17397;17398;17399;17400;17401;17402;17403;17404;17405;17406;17407;17408;17409;17410;17411;17412;17413;17414;17415;17416	29414;29415;29416;29417;29418;29419;29420;29421;29422;29423;29424;29425;29426;29427;29428;29429;29430;29431;29432;29433;29434;29435;29436;29437;29438;29439;29440;29441;29442;29443;29444;29445;29446;29447;29448;29449;29450;29451;29452;29453;29454;29455;29456;29457;29458;29459;29460;29461;29462;29463;29464;29465;29466;29467;29468;29469;29470;29471;29472;29473;29474;29475;29476;29477;29478;29479;29480;29481;29482;29483;29484;29485;29486;29487;29488;29489;29490;29491;29492;29493;29494;29495;29496;29497;29498;29499;29500;29501;29502;29503;29504;29505;29506;29507;29508;29509;29510;29511;29512;29513;29514;29515;29516;29517;29518;29519;29520;29521;29522;29523;29524;29525;29526;29527;29528;29529;29530;29531;29532;29533;29534;29535;29536;29537;29538;29539;29540;29541;29542;29543;29544;29545;29546;29547;29548;29549;29550;29551;29552;29553;29554;29555;29556;29557;29558;29559;29560;29561;29562;29563;29564;29565;29566	29445			-1
Q6ZU65	Q6ZU65	33	33	33	Ubinuclein-2	UBN2	sp|Q6ZU65|UBN2_HUMAN Ubinuclein-2 OS=Homo sapiens OX=9606 GN=UBN2 PE=1 SV=2	1	33	33	33	16	18	20	20	0	0	0	0	21	11	18	17	0	0	0	0	16	18	20	20	0	0	0	0	21	11	18	17	0	0	0	0	16	18	20	20	0	0	0	0	21	11	18	17	0	0	0	0	31.2	31.2	31.2	146.09	1347	1347	0	303.24	15.7	17.4	19	19.3	0	0	0	0	19.9	10	17.5	17.9	0	0	0	0	669300000	77471000	101800000	106490000	138600000	0	0	0	0	93735000	31043000	72354000	47800000	0	0	0	0	75704000	105070000	115150000	101120000	0	0	0	0	85353000	93181000	57681000	63816000	0	0	0	0	22	24	27	24	0	0	0	0	28	14	24	21	0	0	0	0	184				1066	180;181;184;528;1514;1749;3489;3643;3663;3706;3887;3888;3914;4062;4164;4167;4308;4946;5253;5353;5737;5946;6017;6260;6309;6446;6781;6900;7314;7594;7713;7714;7941	True;True;True;True;True;True;True;True;True;True;True;True;True;True;True;True;True;True;True;True;True;True;True;True;True;True;True;True;True;True;True;True;True	186;187;190;555;1581;1831;3633;3791;3813;3859;4046;4047;4074;4227;4335;4338;4488;5186;5500;5603;5995;6216;6290;6540;6591;6733;7078;7205;7638;7928;8059;8060;8291	901;902;903;904;920;921;922;2992;2993;2994;2995;2996;2997;2998;8203;8204;8205;8206;8207;9539;9540;20525;20526;20527;20528;20529;20530;20531;20532;21422;21423;21424;21425;21426;21427;21428;21429;21653;21654;21655;21656;21657;21658;21659;21936;23232;23233;23234;23394;24217;24218;24219;24220;24221;24222;24223;24224;24928;24929;24930;24931;24932;24937;24938;24939;25651;29333;29334;29335;29336;29337;29338;31084;31085;31086;31087;31532;31533;31534;31535;31536;31537;31538;31539;33968;33969;33970;33971;33972;33973;33974;34997;34998;34999;35000;35376;35377;36884;36885;36886;37195;37196;37197;37198;38027;38028;38029;38030;38031;38032;40281;40282;40283;40284;40285;40958;40959;44042;44043;44044;44045;45605;45606;45607;45608;45609;46414;46415;46416;46417;46418;46419;46420;46421;46422;46423;47884;47885;47886;47887;47888;47889;47890;47891	1295;1296;1297;1298;1299;1300;1320;1321;1322;1323;4828;4829;4830;4831;4832;4833;4834;13100;13101;13102;13103;13104;15415;15416;35151;35152;35153;35154;35155;35156;35157;35158;35159;35160;35161;35162;35163;35164;36789;36790;36791;36792;36793;36794;36795;36796;36797;36798;36799;36800;36801;36802;37251;37252;37253;37254;37255;37256;37257;37258;37259;37260;37261;37262;37263;37264;37265;37750;40342;40343;40344;40602;42017;42018;42019;42020;42021;42022;42023;42024;42025;42026;42027;43410;43411;43412;43413;43414;43415;43416;43422;43423;43424;44447;50682;50683;50684;50685;50686;50687;53794;53795;53796;53797;53798;53799;54489;54490;54491;54492;54493;54494;54495;54496;58637;58638;58639;58640;58641;58642;58643;60137;60138;60139;60140;60141;60787;60788;63838;63839;63840;63841;63842;64330;64331;64332;64333;64334;65575;65576;65577;65578;65579;65580;65581;70005;70006;70007;70008;70009;70010;70011;70012;71233;71234;77112;77113;77114;77115;79597;79598;79599;79600;79601;79602;81059;81060;81061;81062;81063;81064;81065;81066;81067;81068;83900;83901;83902;83903;83904;83905;83906;83907;83908;83909	1298;1300;1320;4828;13101;15415;35154;36799;37254;37750;40343;40344;40602;42017;43412;43423;44447;50682;53795;54495;58642;60138;60788;63839;64334;65580;70009;71233;77115;79602;81066;81068;83904			-1
Q6ZVX7	Q6ZVX7	2	2	2	F-box only protein 50	NCCRP1	sp|Q6ZVX7|FBX50_HUMAN F-box only protein 50 OS=Homo sapiens OX=9606 GN=NCCRP1 PE=1 SV=1	1	2	2	2	1	0	0	2	0	0	0	0	0	0	0	0	0	0	0	0	1	0	0	2	0	0	0	0	0	0	0	0	0	0	0	0	1	0	0	2	0	0	0	0	0	0	0	0	0	0	0	0	7.6	7.6	7.6	30.847	275	275	0	7.6886	3.6	0	0	7.6	0	0	0	0	0	0	0	0	0	0	0	0	12177000	2266300	0	0	9910500	0	0	0	0	0	0	0	0	0	0	0	0	0	0	0	8893800	0	0	0	0	0	0	0	0	0	0	0	0	1	0	0	4	0	0	0	0	0	0	0	0	0	0	0	0	5				1067	4223;6991	True;True	4401;7303	25252;25253;41590	43914;43915;43916;72424;72425	43916;72424			-1
Q6ZWH5	Q6ZWH5	1	1	1	Serine/threonine-protein kinase Nek10	NEK10	sp|Q6ZWH5|NEK10_HUMAN Serine/threonine-protein kinase Nek10 OS=Homo sapiens OX=9606 GN=NEK10 PE=2 SV=3	1	1	1	1	0	0	0	0	0	1	0	0	0	0	0	0	1	1	0	0	0	0	0	0	0	1	0	0	0	0	0	0	1	1	0	0	0	0	0	0	0	1	0	0	0	0	0	0	1	1	0	0	2	2	2	133.26	1172	1172	0.0098315	1.2335	0	0	0	0	0	2	0	0	0	0	0	0	2	2	0	0	32635000	0	0	0	0	0	11978000	0	0	0	0	0	0	4994500	15663000	0	0	0	0	0	0	0	0	0	0	0	0	0	0	0	17988000	0	0	0	0	0	0	0	1	0	0	0	0	0	0	1	2	0	0	4				1068	4312	TRUE	4492	25660;25661;25662;25663	44461;44462;44463;44464	44463			-1
Q70J99	Q70J99	1	1	1	Protein unc-13 homolog D	UNC13D	sp|Q70J99|UN13D_HUMAN Protein unc-13 homolog D OS=Homo sapiens OX=9606 GN=UNC13D PE=1 SV=1	1	1	1	1	0	0	0	1	0	0	0	0	1	0	0	0	0	1	0	0	0	0	0	1	0	0	0	0	1	0	0	0	0	1	0	0	0	0	0	1	0	0	0	0	1	0	0	0	0	1	0	0	1.3	1.3	1.3	123.28	1090	1090	0.0031471	1.7518	0	0	0	1.3	0	0	0	0	1.3	0	0	0	0	1.3	0	0	6667900	0	0	0	2485700	0	0	0	0	1210700	0	0	0	0	2971500	0	0	0	0	0	0	0	0	0	0	0	0	0	0	0	4751500	0	0	0	0	0	1	0	0	0	0	1	0	0	0	0	1	0	0	3				1069	453	TRUE	470	2344;2345;2346	3526;3527;3528	3528			-1
Q71DI3	Q71DI3	8	1	1	Histone H3.2	HIST2H3A	sp|Q71DI3|H32_HUMAN Histone H3.2 OS=Homo sapiens OX=9606 GN=HIST2H3A PE=1 SV=3	1	8	1	1	5	4	2	4	3	2	1	0	3	4	4	6	2	2	3	3	0	1	0	1	1	1	0	0	0	0	0	0	1	0	0	0	0	1	0	1	1	1	0	0	0	0	0	0	1	0	0	0	55.9	23.5	23.5	15.388	136	136	0	289.47	23.5	36.8	13.2	36.8	33.8	28.7	5.1	0	13.2	18.4	27.2	27.2	28.7	10.3	13.2	19.1	22648000	0	3079000	0	8206000	3719300	3589000	0	0	0	0	0	0	4054600	0	0	0	0	0	0	7364100	0	0	0	0	0	0	0	0	0	0	0	0	0	1	0	2	1	1	0	0	0	0	0	0	1	0	0	0	6				1070	1091;1405;1406;1837;5774;6391;8106;8107	False;False;False;True;False;False;False;False	1136;1466;1467;1925;6035;6676;8463;8464	6001;6002;7638;7639;7640;7641;7642;7643;7644;7645;7646;7647;7648;7649;7650;7651;7652;7653;7654;7655;7656;7657;10065;10066;10067;10068;10069;10070;34191;34192;34193;37672;37673;37674;37675;37676;37677;37678;37679;37680;37681;37682;37683;37684;37685;37686;37687;48869;48870;48871;48872	9528;9529;12142;12143;12144;12145;12146;12147;12148;12149;12150;12151;12152;12153;12154;12155;12156;12157;12158;12159;12160;12161;12162;12163;12164;12165;12166;12167;16472;16473;16474;16475;16476;16477;58986;58987;58988;65077;65078;65079;65080;65081;65082;65083;65084;65085;65086;65087;65088;65089;65090;65091;65092;65093;65094;65095;65096;65097;65098;65099;65100;65101;65102;65103;65104;65105;65106;65107;65108;65109;65110;65111;85638;85639;85640;85641	9529;12152;12159;16477;58986;65107;85638;85639	312	91	-1
Q71U36;P0DPH8;P0DPH7;Q6PEY2	Q71U36;P0DPH8;P0DPH7;Q6PEY2	27;19;19;14	3;3;3;3	1;1;1;1	Tubulin alpha-1A chain;Tubulin alpha-3E chain	TUBA1A;TUBA3E	sp|Q71U36|TBA1A_HUMAN Tubulin alpha-1A chain OS=Homo sapiens OX=9606 GN=TUBA1A PE=1 SV=1;sp|P0DPH8|TBA3D_HUMAN Tubulin alpha-3D chain OS=Homo sapiens OX=9606 GN=TUBA3D PE=1 SV=1;sp|P0DPH7|TBA3C_HUMAN Tubulin alpha-3C chain OS=Homo sapiens OX=9606 GN=TUBA3C	4	27	3	1	18	24	15	21	12	10	10	0	17	9	18	21	20	13	15	7	2	2	2	2	2	2	2	0	2	1	2	2	3	2	1	1	0	0	0	0	0	0	0	0	0	0	0	0	1	0	0	0	63.2	6.2	3.1	50.135	451	451;450;450;450	0	25.995	45.9	58.8	42.4	57	35.9	30.6	25.9	0	52.3	30.2	49.9	53.4	58.3	42.4	46.8	26.4	205900000	11178000	27230000	14332000	18525000	3183300	2921000	10104000	0	34229000	2619300	27502000	19711000	21712000	3814700	7539300	1298300	15383000	29812000	22373000	21634000	0	6796800	27722000	0	31226000	0	20647000	21677000	20758000	8366800	0	0	4	8	12	6	2	4	3	0	8	2	7	7	6	5	3	1	78				1071	232;233;744;765;766;846;1246;1342;1411;1684;1687;1688;2183;2948;3911;4327;4328;4800;5247;5248;5643;5725;6701;6717;7270;8047;8048	False;False;False;False;False;False;False;False;False;False;False;False;False;False;True;False;False;False;False;False;False;True;False;True;False;False;False	241;242;243;775;776;797;798;881;882;1303;1402;1472;1759;1762;1763;1764;2284;3066;4071;4507;4508;5025;5494;5495;5900;5982;6996;7012;7594;8399;8400;8401	1160;1161;1162;1163;1164;1165;1166;1167;1168;1169;1170;1171;1172;1173;1174;1175;1176;4128;4129;4130;4131;4132;4133;4134;4135;4136;4137;4138;4139;4140;4141;4142;4143;4144;4145;4288;4289;4290;4291;4292;4293;4294;4295;4296;4297;4298;4299;4300;4301;4302;4303;4304;4305;4306;4307;4308;4309;4310;4311;4312;4313;4314;4315;4316;4317;4642;4643;4644;4645;4646;4647;4648;4649;4650;4651;4652;4653;4654;4655;4656;4657;6857;6858;6859;6860;6861;6862;6863;6864;6865;6866;6867;7328;7329;7330;7721;7722;7723;7724;7725;7726;7727;7728;7729;7730;7731;9185;9186;9187;9188;9189;9190;9191;9200;9201;9202;9203;9204;9205;9206;9207;9208;9209;9210;12474;17114;17115;17116;17117;17118;17119;17120;17121;17122;17123;17124;17125;17126;17127;17128;17129;17130;17131;17132;17133;17134;17135;17136;17137;17138;17139;17140;17141;23391;25746;25747;25748;25749;25750;25751;28462;28463;28464;28465;28466;28467;28468;28469;28470;28471;28472;31024;31025;31026;31027;31028;31029;31030;31031;31032;31033;31034;31035;31036;31037;31038;31039;31040;31041;31042;31043;31044;31045;31046;31047;31048;31049;31050;31051;31052;31053;31054;33367;33368;33369;33370;33371;33372;33846;33847;33848;33849;33850;33851;33852;33853;33854;33855;33856;33857;33858;33859;39639;39640;39641;39642;39643;39644;39645;39646;39647;39648;39649;39650;39651;39652;39653;39654;39655;39656;39657;39658;39659;39660;39661;39789;39790;39791;39792;39793;39794;39795;39796;39797;39798;39799;39800;39801;43656;43657;43658;43659;43660;43661;43662;43663;43664;43665;43666;43667;43668;43669;43670;43671;43672;43673;48527;48528;48529;48530;48531;48532;48533;48534;48535;48536;48537;48538;48539;48540;48541;48542;48543;48544;48545;48546;48547;48548;48549;48550;48551;48552;48553;48554;48555;48556;48557;48558;48559;48560	1696;1697;1698;1699;1700;1701;1702;1703;1704;1705;1706;1707;1708;1709;1710;1711;1712;1713;1714;1715;1716;1717;1718;1719;1720;1721;1722;1723;6369;6370;6371;6372;6373;6374;6375;6376;6377;6378;6379;6380;6381;6382;6383;6384;6385;6386;6387;6388;6389;6390;6391;6392;6393;6394;6395;6396;6397;6398;6399;6645;6646;6647;6648;6649;6650;6651;6652;6653;6654;6655;6656;6657;6658;6659;6660;6661;6662;6663;6664;6665;6666;6667;6668;6669;6670;6671;6672;6673;6674;6675;6676;6677;6678;6679;6680;6681;6682;6683;6684;6685;6686;6687;6688;6689;6690;6691;6692;6693;6694;7149;7150;7151;7152;7153;7154;7155;7156;7157;7158;7159;7160;7161;7162;7163;7164;7165;7166;7167;7168;7169;7170;7171;7172;7173;10923;10924;10925;10926;10927;10928;10929;10930;10931;10932;10933;10934;10935;10936;10937;10938;10939;10940;10941;10942;10943;10944;10945;10946;10947;10948;10949;10950;11665;11666;11667;12294;12295;12296;12297;12298;12299;12300;12301;12302;12303;12304;12305;12306;12307;12308;12309;12310;12311;12312;12313;12314;12315;12316;12317;12318;12319;12320;12321;12322;12323;12324;12325;12326;12327;12328;14695;14696;14697;14698;14699;14700;14701;14702;14703;14704;14705;14706;14717;14718;14719;14720;14721;14722;14723;14724;14725;14726;14727;14728;14729;20697;28928;28929;28930;28931;28932;28933;28934;28935;28936;28937;28938;28939;28940;28941;28942;28943;28944;28945;28946;28947;28948;28949;28950;28951;28952;28953;28954;28955;28956;28957;28958;28959;28960;28961;28962;28963;28964;28965;28966;28967;28968;28969;28970;28971;28972;28973;28974;28975;28976;28977;28978;28979;28980;28981;28982;28983;28984;28985;28986;28987;28988;28989;28990;28991;28992;28993;28994;28995;28996;28997;28998;28999;29000;29001;29002;29003;29004;29005;29006;29007;29008;29009;29010;29011;29012;29013;29014;29015;29016;29017;29018;29019;29020;29021;29022;29023;29024;29025;29026;29027;29028;29029;29030;29031;40598;44613;44614;44615;44616;44617;44618;44619;44620;44621;49150;49151;49152;49153;49154;49155;49156;49157;49158;49159;49160;49161;49162;49163;49164;49165;49166;49167;49168;49169;49170;49171;49172;49173;53681;53682;53683;53684;53685;53686;53687;53688;53689;53690;53691;53692;53693;53694;53695;53696;53697;53698;53699;53700;53701;53702;53703;53704;53705;53706;53707;53708;53709;53710;53711;53712;53713;53714;53715;53716;53717;53718;53719;53720;53721;53722;53723;53724;53725;53726;53727;53728;53729;53730;53731;53732;53733;53734;53735;53736;53737;53738;53739;53740;53741;53742;53743;53744;53745;53746;53747;53748;53749;53750;57513;57514;57515;57516;57517;57518;58401;58402;58403;58404;58405;58406;58407;58408;58409;58410;58411;58412;58413;58414;58415;58416;58417;58418;58419;58420;58421;58422;58423;58424;58425;58426;58427;58428;58429;58430;58431;58432;58433;58434;58435;58436;58437;58438;58439;58440;58441;58442;58443;58444;58445;58446;58447;58448;58449;58450;58451;58452;68532;68533;68534;68535;68536;68537;68538;68539;68540;68541;68542;68543;68544;68545;68546;68547;68548;68549;68550;68551;68552;68553;68554;68555;68556;68557;68558;68559;68560;68561;68562;68563;68564;68565;68566;68890;68891;68892;68893;68894;68895;68896;68897;68898;68899;68900;68901;68902;68903;68904;68905;68906;68907;68908;68909;68910;68911;68912;68913;68914;76425;76426;76427;76428;76429;76430;76431;76432;76433;76434;76435;76436;76437;76438;76439;76440;76441;76442;76443;76444;76445;76446;85074;85075;85076;85077;85078;85079;85080;85081;85082;85083;85084;85085;85086;85087;85088;85089;85090;85091;85092;85093;85094;85095;85096;85097;85098;85099;85100;85101;85102;85103;85104;85105;85106;85107;85108;85109;85110;85111;85112;85113;85114;85115;85116;85117;85118;85119;85120;85121;85122;85123;85124;85125;85126;85127;85128;85129;85130;85131;85132;85133;85134;85135;85136;85137;85138;85139;85140;85141	1707;1722;6373;6672;6694;7169;10927;11667;12294;14700;14723;14729;20697;28958;40598;44616;44621;49159;53687;53702;57516;58439;68543;68908;76443;85112;85137	268;269;270;271	302;313;377;413	-1;-1;-1;-1
Q7KZ85	Q7KZ85	2	2	2	Transcription elongation factor SPT6	SUPT6H	sp|Q7KZ85|SPT6H_HUMAN Transcription elongation factor SPT6 OS=Homo sapiens OX=9606 GN=SUPT6H PE=1 SV=2	1	2	2	2	0	2	1	1	1	1	0	0	0	0	1	1	0	0	0	0	0	2	1	1	1	1	0	0	0	0	1	1	0	0	0	0	0	2	1	1	1	1	0	0	0	0	1	1	0	0	0	0	1.6	1.6	1.6	199.07	1726	1726	0	4.5365	0	1.6	0.8	0.8	0.8	0.8	0	0	0	0	0.8	0.8	0	0	0	0	15720000	0	3121200	1781900	3073900	1727700	1297600	0	0	0	0	1892800	2824900	0	0	0	0	0	3428500	0	0	0	0	0	0	0	0	0	0	0	0	0	0	0	2	1	1	2	1	0	0	0	0	1	2	0	0	0	0	10				1072	4911;5759	True;True	5148;6018	29162;29163;29164;29165;29166;29167;34073;34074	50464;50465;50466;50467;50468;50469;50470;50471;58772;58773	50465;58773			-1
Q7KZF4	Q7KZF4	3	3	3	Staphylococcal nuclease domain-containing protein 1	SND1	sp|Q7KZF4|SND1_HUMAN Staphylococcal nuclease domain-containing protein 1 OS=Homo sapiens OX=9606 GN=SND1 PE=1 SV=1	1	3	3	3	1	2	0	2	1	1	1	0	2	0	3	3	3	3	1	2	1	2	0	2	1	1	1	0	2	0	3	3	3	3	1	2	1	2	0	2	1	1	1	0	2	0	3	3	3	3	1	2	4.5	4.5	4.5	102	910	910	0	39.53	1.2	3	0	3	1.8	1.2	1.2	0	3	0	4.5	4.5	4.5	4.5	1.2	3	110700000	13415000	2449500	0	7855900	1403000	1815000	1842400	0	10952000	0	17969000	13987000	18831000	8153300	7605200	4418600	15586000	0	0	9934000	0	0	0	0	12344000	0	9987500	11134000	17540000	12104000	15157000	15605000	3	3	0	2	1	2	1	0	6	0	7	5	6	4	2	2	44				1073	1561;2958;4263	True;True;True	1630;3076;4441;4442	8481;8482;8483;8484;8485;8486;8487;8488;8489;17172;17173;17174;17175;17176;17177;17178;17179;17180;17181;17182;17183;17184;17185;17186;17187;17188;25414;25415;25416;25417	13515;13516;13517;13518;13519;13520;13521;13522;13523;29069;29070;29071;29072;29073;29074;29075;29076;29077;29078;29079;29080;29081;29082;29083;29084;29085;29086;29087;29088;29089;29090;29091;29092;29093;29094;29095;29096;29097;29098;44107;44108;44109;44110;44111	13517;29070;44108	313	399	-1
Q7L1Q6	Q7L1Q6	1	1	1	Basic leucine zipper and W2 domain-containing protein 1	BZW1	sp|Q7L1Q6|BZW1_HUMAN Basic leucine zipper and W2 domain-containing protein 1 OS=Homo sapiens OX=9606 GN=BZW1 PE=1 SV=1	1	1	1	1	0	0	0	1	0	1	0	0	1	0	1	0	1	1	0	0	0	0	0	1	0	1	0	0	1	0	1	0	1	1	0	0	0	0	0	1	0	1	0	0	1	0	1	0	1	1	0	0	2.9	2.9	2.9	48.043	419	419	0.0031621	1.7891	0	0	0	2.9	0	2.9	0	0	2.9	0	2.9	0	2.9	2.9	0	0	14558000	0	0	0	2117800	0	2439800	0	0	3424300	0	2218000	0	2723200	1634700	0	0	0	0	0	0	0	0	0	0	0	0	0	0	0	2613900	0	0	0	0	0	1	0	3	0	0	1	0	1	0	1	1	0	0	8				1074	2014	TRUE	2108	11243;11244;11245;11246;11247;11248	18356;18357;18358;18359;18360;18361;18362;18363	18362			-1
Q7L2H7	Q7L2H7	2	2	2	Eukaryotic translation initiation factor 3 subunit M	EIF3M	sp|Q7L2H7|EIF3M_HUMAN Eukaryotic translation initiation factor 3 subunit M OS=Homo sapiens OX=9606 GN=EIF3M PE=1 SV=1	1	2	2	2	0	1	1	1	1	1	1	0	2	0	1	1	1	0	0	0	0	1	1	1	1	1	1	0	2	0	1	1	1	0	0	0	0	1	1	1	1	1	1	0	2	0	1	1	1	0	0	0	8.8	8.8	8.8	42.502	374	374	0	109.78	0	5.3	5.3	5.3	5.3	5.3	5.3	0	8.8	0	5.3	5.3	5.3	0	0	0	225070000	0	7098100	803400	154840000	12885000	11143000	6862100	0	9978100	0	6930100	4934200	9600000	0	0	0	0	8243500	0	137160000	24314000	0	0	0	9201200	0	5711500	0	13617000	0	0	0	0	2	1	3	2	1	3	0	5	0	2	1	3	0	0	0	23				1075	443;4210	True;True	460;4388	2296;2297;2298;2299;2300;2301;2302;2303;2304;2305;2306;2307;2308;2309;2310;2311;2312;2313;2314;25179	3468;3469;3470;3471;3472;3473;3474;3475;3476;3477;3478;3479;3480;3481;3482;3483;3484;3485;3486;3487;3488;3489;43808	3469;43808			-1
Q7Z2W4;Q9H0J9	Q7Z2W4;Q9H0J9	2;1	2;1	2;1	Zinc finger CCCH-type antiviral protein 1;Poly [ADP-ribose] polymerase 12	ZC3HAV1;PARP12	sp|Q7Z2W4|ZCCHV_HUMAN Zinc finger CCCH-type antiviral protein 1 OS=Homo sapiens OX=9606 GN=ZC3HAV1 PE=1 SV=3;sp|Q9H0J9|PAR12_HUMAN Protein mono-ADP-ribosyltransferase PARP12 OS=Homo sapiens OX=9606 GN=PARP12 PE=1 SV=1	2	2	2	2	0	0	0	1	0	0	1	0	1	0	1	1	0	0	1	0	0	0	0	1	0	0	1	0	1	0	1	1	0	0	1	0	0	0	0	1	0	0	1	0	1	0	1	1	0	0	1	0	3.3	3.3	3.3	101.43	902	902;701	0	14.869	0	0	0	0.9	0	0	0.9	0	2.4	0	2.4	0.9	0	0	2.4	0	11919000	0	0	0	928690	0	0	3264000	0	1697100	0	2294100	1580700	0	0	2154200	0	0	0	0	0	0	0	0	0	0	0	0	0	0	0	3520600	0	0	0	0	1	0	0	1	0	1	0	1	1	0	0	1	0	6				1076	859;7304	True;True	895;7628	4706;4707;4708;43867;43868;43869	7242;7243;7244;76728;76729;76730	7243;76730			-1;-1
Q7Z406	Q7Z406	6	1	1	Myosin-14	MYH14	sp|Q7Z406|MYH14_HUMAN Myosin-14 OS=Homo sapiens OX=9606 GN=MYH14 PE=1 SV=2	1	6	1	1	6	6	4	2	1	3	0	0	2	1	3	3	3	1	1	1	1	1	1	0	0	0	0	0	1	0	0	0	0	0	0	0	1	1	1	0	0	0	0	0	1	0	0	0	0	0	0	0	2.9	0.6	0.6	227.87	1995	1995	0.0016964	2.2023	2.9	2.9	2.4	1.3	0.8	1.7	0	0	1.4	0.6	1.8	1.8	1.7	0.8	0.8	0.8	7206400	1336600	1917500	1945900	0	0	0	0	0	2006400	0	0	0	0	0	0	0	0	0	0	0	0	0	0	0	2041000	0	0	0	0	0	0	0	1	1	2	0	0	0	0	0	2	0	0	0	0	0	0	0	6				1077	931;1517;1690;3344;3374;5262	False;True;False;False;False;False	969;1584;1766;3485;3515;5509	5060;5061;5062;5063;5064;8240;8241;8242;8243;9213;9214;9215;9216;9217;9218;9219;19726;19727;19728;19729;19730;19731;19732;19895;19896;31106;31107;31108;31109;31110;31111;31112;31113;31114;31115;31116;31117;31118;31119	7798;7799;7800;7801;7802;13163;13164;13165;13166;13167;13168;14732;14733;14734;14735;14736;14737;14738;14739;33764;33765;33766;33767;33768;33769;33770;34067;34068;53822;53823;53824;53825;53826;53827;53828;53829;53830;53831;53832;53833;53834;53835;53836;53837;53838;53839	7798;13166;14733;33766;34067;53827			-1
Q7Z4G4	Q7Z4G4	1	1	1	tRNA (guanine(10)-N2)-methyltransferase homolog	TRMT11	sp|Q7Z4G4|TRM11_HUMAN tRNA (guanine(10)-N2)-methyltransferase homolog OS=Homo sapiens OX=9606 GN=TRMT11 PE=1 SV=1	1	1	1	1	0	0	0	0	0	0	0	0	0	0	0	0	1	0	0	0	0	0	0	0	0	0	0	0	0	0	0	0	1	0	0	0	0	0	0	0	0	0	0	0	0	0	0	0	1	0	0	0	4.5	4.5	4.5	53.42	463	463	0.0016892	2.1824	0	0	0	0	0	0	0	0	0	0	0	0	4.5	0	0	0	3248100	0	0	0	0	0	0	0	0	0	0	0	0	3248100	0	0	0	0	0	0	0	0	0	0	0	0	0	0	0	4360600	0	0	0	0	0	0	0	0	0	0	0	0	0	0	0	1	0	0	0	1				1078	1182	TRUE	1233	6507	10377	10377			-1
Q7Z4H3	Q7Z4H3	1	1	1	HD domain-containing protein 2	HDDC2	sp|Q7Z4H3|HDDC2_HUMAN HD domain-containing protein 2 OS=Homo sapiens OX=9606 GN=HDDC2 PE=1 SV=1	1	1	1	1	0	0	0	0	0	0	0	0	1	0	0	0	0	0	0	0	0	0	0	0	0	0	0	0	1	0	0	0	0	0	0	0	0	0	0	0	0	0	0	0	1	0	0	0	0	0	0	0	8.3	8.3	8.3	23.39	204	204	0	2.5927	0	0	0	0	0	0	0	0	8.3	0	0	0	0	0	0	0	637390	0	0	0	0	0	0	0	0	637390	0	0	0	0	0	0	0	0	0	0	0	0	0	0	0	648370	0	0	0	0	0	0	0	0	0	0	0	0	0	0	0	1	0	0	0	0	0	0	0	1				1079	1809	TRUE	1895	9942	16309	16309			-1
Q7Z5L9;Q8IU81	Q7Z5L9	27;1	27;1	23;0	Interferon regulatory factor 2-binding protein 2	IRF2BP2	sp|Q7Z5L9|I2BP2_HUMAN Interferon regulatory factor 2-binding protein 2 OS=Homo sapiens OX=9606 GN=IRF2BP2 PE=1 SV=2	2	27	27	23	17	17	16	23	0	0	0	0	1	1	2	3	0	0	0	0	17	17	16	23	0	0	0	0	1	1	2	3	0	0	0	0	14	14	13	20	0	0	0	0	1	1	2	3	0	0	0	0	54.7	54.7	49.1	61.024	587	587;584	0	323.31	30	33.4	36.1	52	0	0	0	0	3.4	3.4	6.6	8.7	0	0	0	0	1101200000	400630000	190260000	153180000	340400000	0	0	0	0	1353400	1547600	4529100	9328900	0	0	0	0	365660000	214830000	225270000	297600000	0	0	0	0	0	0	3918600	8600000	0	0	0	0	37	44	24	39	0	0	0	0	2	3	4	5	0	0	0	0	158				1080	7;8;9;562;563;1089;1214;1428;1674;2005;2322;2402;3363;3727;3732;4605;5316;5338;5434;5532;5577;5651;5652;5689;6333;7008;8073	True;True;True;True;True;True;True;True;True;True;True;True;True;True;True;True;True;True;True;True;True;True;True;True;True;True;True	7;8;9;590;591;1134;1268;1491;1748;2099;2425;2506;3504;3880;3885;4812;5566;5588;5685;5784;5831;5908;5909;5946;6615;7322;8429	27;28;29;30;31;32;33;34;35;36;37;38;39;3146;3147;3148;3149;3150;3151;3152;3153;3154;3155;3156;3157;5983;5984;5985;5986;5987;5988;5989;5990;6682;7853;7854;7855;9142;9143;9144;11211;13162;13163;13164;13165;13166;13167;13168;13580;13581;13582;13583;13584;13585;19811;19812;22042;22067;22068;22069;27117;31334;31406;31407;31408;31409;32083;32084;32753;32754;32755;33106;33407;33408;33409;33410;33411;33598;33599;33600;33601;37358;37359;37360;41697;41698;48713;48714;48715	30;31;32;33;34;35;36;37;38;39;40;41;42;43;44;45;46;47;48;49;50;51;52;53;54;55;5031;5032;5033;5034;5035;5036;5037;5038;5039;5040;5041;5042;5043;5044;5045;5046;5047;5048;5049;5050;5051;5052;5053;5054;5055;5056;5057;5058;5059;9487;9488;9489;9490;9491;9492;9493;9494;9495;9496;9497;9498;9499;9500;9501;9502;9503;9504;9505;9506;9507;10645;12586;12587;12588;14631;14632;14633;18310;21715;21716;21717;21718;21719;21720;21721;21722;21723;21724;21725;22375;22376;22377;22378;22379;22380;33895;33896;37900;37901;37902;37929;37930;37931;37932;46650;54158;54250;54251;54252;54253;54254;54255;54256;54257;55331;55332;56529;56530;56531;56532;56533;56534;57146;57561;57562;57563;57564;57565;57949;57950;57951;57952;57953;57954;57955;57956;57957;64570;64571;64572;72657;72658;72659;85394;85395;85396;85397;85398;85399;85400;85401;85402;85403	30;47;50;5035;5049;9490;10645;12586;14633;18310;21721;22380;33896;37901;37929;46650;54158;54251;55331;56530;57146;57564;57565;57953;64572;72659;85395			-1;-1
Q7Z6Z7	Q7Z6Z7	4	4	4	E3 ubiquitin-protein ligase HUWE1	HUWE1	sp|Q7Z6Z7|HUWE1_HUMAN E3 ubiquitin-protein ligase HUWE1 OS=Homo sapiens OX=9606 GN=HUWE1 PE=1 SV=3	1	4	4	4	0	0	0	0	0	0	0	0	2	0	0	0	1	1	0	0	0	0	0	0	0	0	0	0	2	0	0	0	1	1	0	0	0	0	0	0	0	0	0	0	2	0	0	0	1	1	0	0	2	2	2	481.89	4374	4374	0	5.5366	0	0	0	0	0	0	0	0	1.1	0	0	0	0.4	0.5	0	0	3746000	0	0	0	0	0	0	0	0	1201200	0	0	0	2087200	457530	0	0	0	0	0	0	0	0	0	0	1221900	0	0	0	0	0	0	0	0	0	0	0	0	0	0	0	2	0	0	0	1	1	0	0	4				1081	4015;5355;7503;7590	True;True;True;True	4178;5605;7837;7924	23980;31546;45101;45576	41629;54504;78855;79555	41629;54504;78855;79555			-1
Q9BYJ9;Q7Z739	Q9BYJ9;Q7Z739	1;1	1;1	1;1	YTH domain-containing family protein 1;YTH domain-containing family protein 3	YTHDF1;YTHDF3	sp|Q9BYJ9|YTHD1_HUMAN YTH domain-containing family protein 1 OS=Homo sapiens OX=9606 GN=YTHDF1 PE=1 SV=1;sp|Q7Z739|YTHD3_HUMAN YTH domain-containing family protein 3 OS=Homo sapiens OX=9606 GN=YTHDF3 PE=1 SV=1	2	1	1	1	0	0	0	0	0	0	0	0	1	0	1	0	0	0	0	0	0	0	0	0	0	0	0	0	1	0	1	0	0	0	0	0	0	0	0	0	0	0	0	0	1	0	1	0	0	0	0	0	2.5	2.5	2.5	60.873	559	559;585	0	4.2339	0	0	0	0	0	0	0	0	2.5	0	2.5	0	0	0	0	0	4620000	0	0	0	0	0	0	0	0	1834500	0	2785600	0	0	0	0	0	0	0	0	0	0	0	0	0	0	0	2172100	0	0	0	0	0	0	0	0	0	0	0	0	0	3	0	1	0	0	0	0	0	4				1082	2742	TRUE	2856	15989;15990	26789;26790;26791;26792	26789			-1;-1
Q7Z7F0	Q7Z7F0	1	1	1	UPF0469 protein KIAA0907	KIAA0907	sp|Q7Z7F0|KHDC4_HUMAN KH homology domain-containing protein 4 OS=Homo sapiens OX=9606 GN=KHDC4 PE=1 SV=1	1	1	1	1	0	0	0	0	0	0	0	0	1	0	1	0	0	0	0	0	0	0	0	0	0	0	0	0	1	0	1	0	0	0	0	0	0	0	0	0	0	0	0	0	1	0	1	0	0	0	0	0	3.6	3.6	3.6	64.845	614	614	0	13.895	0	0	0	0	0	0	0	0	3.6	0	3.6	0	0	0	0	0	6125400	0	0	0	0	0	0	0	0	3750600	0	2374800	0	0	0	0	0	0	0	0	0	0	0	0	0	0	0	1851800	0	0	0	0	0	0	0	0	0	0	0	0	0	2	0	1	0	0	0	0	0	3				1083	1295	TRUE	1354	7131;7132	11356;11357;11358	11356			-1
Q7Z7L1	Q7Z7L1	1	1	1	Schlafen family member 11	SLFN11	sp|Q7Z7L1|SLN11_HUMAN Schlafen family member 11 OS=Homo sapiens OX=9606 GN=SLFN11 PE=1 SV=2	1	1	1	1	0	0	0	1	0	0	0	0	0	0	1	1	0	0	0	0	0	0	0	1	0	0	0	0	0	0	1	1	0	0	0	0	0	0	0	1	0	0	0	0	0	0	1	1	0	0	0	0	1.2	1.2	1.2	102.83	901	901	0.005303	1.5811	0	0	0	1.2	0	0	0	0	0	0	1.2	1.2	0	0	0	0	5501400	0	0	0	853360	0	0	0	0	0	0	2459500	2188600	0	0	0	0	0	0	0	0	0	0	0	0	0	0	0	2146900	0	0	0	0	0	0	0	1	0	0	0	0	0	0	1	2	0	0	0	0	4				1084	5192	TRUE	5438	30741;30742;30743	53174;53175;53176;53177	53177			-1
Q86U38	Q86U38	2	2	2	Nucleolar protein 9	NOP9	sp|Q86U38|NOP9_HUMAN Nucleolar protein 9 OS=Homo sapiens OX=9606 GN=NOP9 PE=1 SV=1	1	2	2	2	0	0	0	1	0	0	0	0	1	0	0	0	2	0	0	0	0	0	0	1	0	0	0	0	1	0	0	0	2	0	0	0	0	0	0	1	0	0	0	0	1	0	0	0	2	0	0	0	7.5	7.5	7.5	69.437	636	636	0	9.0358	0	0	0	3.1	0	0	0	0	4.4	0	0	0	7.5	0	0	0	4209300	0	0	0	1540000	0	0	0	0	616870	0	0	0	2052400	0	0	0	0	0	0	0	0	0	0	0	0	0	0	0	2755400	0	0	0	0	0	0	1	0	0	0	0	1	0	0	0	3	0	0	0	5				1085	4231;6661	True;True	4409;6956	25284;25285;39177;39178	43951;43952;67398;67399;67400	43952;67398			-1
Q86U86	Q86U86	2	2	2	Protein polybromo-1	PBRM1	sp|Q86U86|PB1_HUMAN Protein polybromo-1 OS=Homo sapiens OX=9606 GN=PBRM1 PE=1 SV=1	1	2	2	2	0	0	0	0	0	0	0	0	2	0	1	0	0	0	0	0	0	0	0	0	0	0	0	0	2	0	1	0	0	0	0	0	0	0	0	0	0	0	0	0	2	0	1	0	0	0	0	0	2.4	2.4	2.4	192.95	1689	1689	0	6.6489	0	0	0	0	0	0	0	0	2.4	0	1.4	0	0	0	0	0	6553400	0	0	0	0	0	0	0	0	4902700	0	1650700	0	0	0	0	0	0	0	0	0	0	0	0	0	4987200	0	0	0	0	0	0	0	0	0	0	0	0	0	0	0	2	0	1	0	0	0	0	0	3				1086	1051;7552	True;True	1096;7886	5745;5746;45376	9046;9047;79272	9047;79272			-1
Q86UE4	Q86UE4	3	3	3	Protein LYRIC	MTDH	sp|Q86UE4|LYRIC_HUMAN Protein LYRIC OS=Homo sapiens OX=9606 GN=MTDH PE=1 SV=2	1	3	3	3	2	2	2	1	0	0	0	0	1	1	2	2	0	0	0	0	2	2	2	1	0	0	0	0	1	1	2	2	0	0	0	0	2	2	2	1	0	0	0	0	1	1	2	2	0	0	0	0	7.7	7.7	7.7	63.836	582	582	0	7.9614	5.5	4.5	5.5	2.2	0	0	0	0	3.3	3.3	5.5	5.5	0	0	0	0	21944000	2175100	3394900	3510700	2812100	0	0	0	0	1652000	1632300	4194700	2572600	0	0	0	0	2173000	0	4515100	0	0	0	0	0	0	0	3275800	0	0	0	0	0	2	2	2	1	0	0	0	0	1	1	4	2	0	0	0	0	15				1087	2019;5468;6719	True;True;True	2113;5719;7014	11258;11259;11260;11261;11262;32278;32279;32280;32281;32282;32283;39809;39810	18375;18376;18377;18378;18379;18380;55666;55667;55668;55669;55670;55671;55672;68922;68923	18379;55668;68922			-1
Q86UP2	Q86UP2	3	3	3	Kinectin	KTN1	sp|Q86UP2|KTN1_HUMAN Kinectin OS=Homo sapiens OX=9606 GN=KTN1 PE=1 SV=1	1	3	3	3	0	0	0	0	0	0	0	0	3	0	1	1	0	0	1	0	0	0	0	0	0	0	0	0	3	0	1	1	0	0	1	0	0	0	0	0	0	0	0	0	3	0	1	1	0	0	1	0	3.1	3.1	3.1	156.27	1357	1357	0	3.5079	0	0	0	0	0	0	0	0	3.1	0	1.3	1.3	0	0	1.3	0	9248100	0	0	0	0	0	0	0	0	4793700	0	2224300	1289200	0	0	940840	0	0	0	0	0	0	0	0	0	4876300	0	0	0	0	0	0	0	0	0	0	0	0	0	0	0	3	0	1	2	0	0	1	0	7				1088	614;2040;7610	True;True;True	642;2136;7944	3400;11359;45681;45682;45683;45684	5370;18535;79697;79698;79699;79700;79701	5370;18535;79700			-1
Q86UQ4	Q86UQ4	2	2	2	ATP-binding cassette sub-family A member 13	ABCA13	sp|Q86UQ4|ABCAD_HUMAN ATP-binding cassette sub-family A member 13 OS=Homo sapiens OX=9606 GN=ABCA13 PE=2 SV=3	1	2	2	2	2	0	0	0	0	0	0	0	1	1	0	0	0	0	0	0	2	0	0	0	0	0	0	0	1	1	0	0	0	0	0	0	2	0	0	0	0	0	0	0	1	1	0	0	0	0	0	0	0.4	0.4	0.4	576.15	5058	5058	0.003218	1.859	0.4	0	0	0	0	0	0	0	0.2	0.2	0	0	0	0	0	0	15217000	11197000	0	0	0	0	0	0	0	1484500	2535200	0	0	0	0	0	0	11197000	0	0	0	0	0	0	0	0	0	0	0	0	0	0	0	3	0	0	0	0	0	0	0	1	1	0	0	0	0	0	0	5				1089	7416;7790	True;True	7745;8137	44629;46936;46937;46938	78118;78119;82116;82117;82118	78118;82118			-1
Q86UX7	Q86UX7	2	2	2	Fermitin family homolog 3	FERMT3	sp|Q86UX7|URP2_HUMAN Fermitin family homolog 3 OS=Homo sapiens OX=9606 GN=FERMT3 PE=1 SV=1	1	2	2	2	0	0	0	1	1	0	0	0	1	0	1	0	1	0	0	0	0	0	0	1	1	0	0	0	1	0	1	0	1	0	0	0	0	0	0	1	1	0	0	0	1	0	1	0	1	0	0	0	4.3	4.3	4.3	75.952	667	667	0.0016992	2.2095	0	0	0	1.9	1.9	0	0	0	2.4	0	1.9	0	1.9	0	0	0	11704000	0	0	0	1173400	3317400	0	0	0	553730	0	3824000	0	2835700	0	0	0	0	0	0	0	0	0	0	0	0	0	0	0	3806900	0	0	0	0	0	0	2	1	0	0	0	1	0	1	0	1	0	0	0	6				1090	648;3779	True;True	677;3933	3590;22318;22319;22320;22321	5631;38349;38350;38351;38352;38353	5631;38353			-1
Q86V48	Q86V48	6	6	6	Leucine zipper protein 1	LUZP1	sp|Q86V48|LUZP1_HUMAN Leucine zipper protein 1 OS=Homo sapiens OX=9606 GN=LUZP1 PE=1 SV=2	1	6	6	6	0	0	0	0	0	0	0	0	1	1	4	2	0	0	0	0	0	0	0	0	0	0	0	0	1	1	4	2	0	0	0	0	0	0	0	0	0	0	0	0	1	1	4	2	0	0	0	0	8.8	8.8	8.8	120.27	1076	1076	0	6.9215	0	0	0	0	0	0	0	0	1.1	1.8	5.9	3.2	0	0	0	0	8953800	0	0	0	0	0	0	0	0	0	1322100	5646100	1985600	0	0	0	0	0	0	0	0	0	0	0	0	0	0	3052600	3297900	0	0	0	0	0	0	0	0	0	0	0	0	1	1	4	2	0	0	0	0	8				1091	161;645;1392;4444;4515;7283	True;True;True;True;True;True	167;674;1453;4627;4699;7607	813;814;3574;7544;7545;26303;26579;43737	1174;1175;5615;11953;11954;45502;45890;76525	1174;5615;11953;45502;45890;76525			-1
Q86V81	Q86V81	3	3	3	THO complex subunit 4	ALYREF	sp|Q86V81|THOC4_HUMAN THO complex subunit 4 OS=Homo sapiens OX=9606 GN=ALYREF PE=1 SV=3	1	3	3	3	2	3	3	2	2	1	1	0	2	1	2	0	1	0	0	0	2	3	3	2	2	1	1	0	2	1	2	0	1	0	0	0	2	3	3	2	2	1	1	0	2	1	2	0	1	0	0	0	21.4	21.4	21.4	26.888	257	257	0	21.385	14.4	21.4	21.4	14.4	14.4	10.1	10.1	0	14.4	4.3	14.4	0	10.1	0	0	0	86610000	7191400	9877500	7107600	4658000	7118700	4932800	9819600	0	8590100	4376800	8980400	0	13957000	0	0	0	8399400	9628600	7354800	4823900	14831000	0	0	0	8368000	0	6438700	0	0	0	0	0	2	7	4	3	2	1	2	0	3	2	3	0	3	0	0	0	32				1092	5267;5320;6140	True;True;True	5514;5570;6418	31134;31135;31136;31137;31138;31139;31140;31141;31142;31143;31342;31343;36169;36170;36171;36172;36173;36174;36175;36176	53856;53857;53858;53859;53860;53861;53862;53863;53864;53865;53866;53867;53868;53869;53870;53871;53872;54166;54167;54168;62460;62461;62462;62463;62464;62465;62466;62467;62468;62469;62470;62471	53872;54167;62460			-1
Q86VP6	Q86VP6	8	8	8	Cullin-associated NEDD8-dissociated protein 1	CAND1	sp|Q86VP6|CAND1_HUMAN Cullin-associated NEDD8-dissociated protein 1 OS=Homo sapiens OX=9606 GN=CAND1 PE=1 SV=2	1	8	8	8	2	3	1	3	3	3	0	0	2	0	3	1	4	4	1	2	2	3	1	3	3	3	0	0	2	0	3	1	4	4	1	2	2	3	1	3	3	3	0	0	2	0	3	1	4	4	1	2	9.3	9.3	9.3	136.37	1230	1230	0	62.775	2.7	4.7	1.5	4.6	4.1	4.6	0	0	3	0	5	2	5	5.6	1.5	3.5	71298000	2814700	5114400	1165200	8252900	3622400	10761000	0	0	2782900	0	5947400	1690200	8633500	11320000	2288300	6904800	3480700	5365200	0	7797300	6054400	19507000	0	0	9250100	0	3943800	0	7104900	15567000	0	14418000	2	3	1	3	3	3	0	0	2	0	3	1	4	4	1	2	32				1093	135;1122;2841;3163;3867;5170;5739;7071	True;True;True;True;True;True;True;True	141;1167;2956;3293;4024;5416;5997;7388	690;6136;16576;16577;16578;16579;16580;16581;16582;16583;16584;16585;18608;18609;18610;18611;18612;22974;22975;22976;30597;30598;30599;30600;30601;30602;30603;30604;33976;42195;42196;42197	1007;9706;27911;27912;27913;27914;27915;27916;27917;27918;27919;27920;31747;31748;31749;31750;31751;39635;39636;39637;52939;52940;52941;52942;52943;52944;52945;52946;58645;73625;73626;73627	1007;9706;27920;31749;39636;52945;58645;73625			-1
Q86X55	Q86X55	1	1	1	Histone-arginine methyltransferase CARM1	CARM1	sp|Q86X55|CARM1_HUMAN Histone-arginine methyltransferase CARM1 OS=Homo sapiens OX=9606 GN=CARM1 PE=1 SV=3	1	1	1	1	0	1	0	1	1	1	0	0	1	0	1	1	1	1	0	0	0	1	0	1	1	1	0	0	1	0	1	1	1	1	0	0	0	1	0	1	1	1	0	0	1	0	1	1	1	1	0	0	3	3	3	65.853	608	608	0	5.9396	0	3	0	3	3	3	0	0	3	0	3	3	3	3	0	0	28017000	0	1943800	0	3433300	2696700	3073100	0	0	5202900	0	3331800	3725100	3003000	1607500	0	0	0	0	0	0	0	0	0	0	0	0	0	0	0	1309400	0	0	0	2	0	1	1	1	0	0	1	0	1	1	2	2	0	0	12				1094	529	TRUE	556	2999;3000;3001;3002;3003;3004;3005;3006;3007;3008	4835;4836;4837;4838;4839;4840;4841;4842;4843;4844;4845;4846	4844			-1
Q86XP3	Q86XP3	1	1	1	ATP-dependent RNA helicase DDX42	DDX42	sp|Q86XP3|DDX42_HUMAN ATP-dependent RNA helicase DDX42 OS=Homo sapiens OX=9606 GN=DDX42 PE=1 SV=1	1	1	1	1	0	0	0	0	0	0	0	0	0	0	1	1	0	0	0	0	0	0	0	0	0	0	0	0	0	0	1	1	0	0	0	0	0	0	0	0	0	0	0	0	0	0	1	1	0	0	0	0	1.5	1.5	1.5	102.97	938	938	0	4.2297	0	0	0	0	0	0	0	0	0	0	1.5	1.5	0	0	0	0	3009700	0	0	0	0	0	0	0	0	0	0	2331900	677820	0	0	0	0	0	0	0	0	0	0	0	0	0	0	0	664900	0	0	0	0	0	0	0	0	0	0	0	0	0	0	1	1	0	0	0	0	2				1095	5522	TRUE	5774	32674;32675	56360;56361	56361			-1
Q8IUI8	Q8IUI8	1	1	1	Cytokine receptor-like factor 3	CRLF3	sp|Q8IUI8|CRLF3_HUMAN Cytokine receptor-like factor 3 OS=Homo sapiens OX=9606 GN=CRLF3 PE=1 SV=2	1	1	1	1	0	0	0	0	0	0	0	0	1	0	1	1	1	0	0	0	0	0	0	0	0	0	0	0	1	0	1	1	1	0	0	0	0	0	0	0	0	0	0	0	1	0	1	1	1	0	0	0	5.7	5.7	5.7	49.765	442	442	0	87.412	0	0	0	0	0	0	0	0	5.7	0	5.7	5.7	5.7	0	0	0	13769000	0	0	0	0	0	0	0	0	1824200	0	3465500	1351600	7127800	0	0	0	0	0	0	0	0	0	0	0	0	0	0	0	9569200	0	0	0	0	0	0	0	0	0	0	0	1	0	1	1	2	0	0	0	5				1096	2617	TRUE	2723	14893;14894;14895;14896	24416;24417;24418;24419;24420	24420			-1
Q8IVH8	Q8IVH8	5	5	5	Mitogen-activated protein kinase kinase kinase kinase 3	MAP4K3	sp|Q8IVH8|M4K3_HUMAN Mitogen-activated protein kinase kinase kinase kinase 3 OS=Homo sapiens OX=9606 GN=MAP4K3 PE=1 SV=1	1	5	5	5	0	0	1	2	0	0	0	0	2	1	3	5	0	0	0	0	0	0	1	2	0	0	0	0	2	1	3	5	0	0	0	0	0	0	1	2	0	0	0	0	2	1	3	5	0	0	0	0	7	7	7	101.31	894	894	0	10.893	0	0	1.3	2.8	0	0	0	0	3.4	1.3	4.6	7	0	0	0	0	18132000	0	0	752750	2046000	0	0	0	0	1477700	1202300	3701600	8952200	0	0	0	0	0	0	0	2585700	0	0	0	0	2891800	0	2985600	6544200	0	0	0	0	0	0	1	2	0	0	0	0	2	1	3	6	0	0	0	0	15				1097	674;2937;3101;5645;6226	True;True;True;True;True	703;3054;3230;5902;6506	3767;3768;3769;17069;17070;18184;33388;33389;33390;33391;36735;36736;36737;36738	5854;5855;5856;28876;28877;30987;57540;57541;57542;57543;57544;63515;63516;63517;63518	5855;28877;30987;57542;63518			-1
Q8IVT2	Q8IVT2	1	1	1	Mitotic interactor and substrate of PLK1	MISP	sp|Q8IVT2|MISP_HUMAN Mitotic interactor and substrate of PLK1 OS=Homo sapiens OX=9606 GN=MISP PE=1 SV=1	1	1	1	1	0	0	0	0	1	1	1	0	0	0	0	0	1	1	0	0	0	0	0	0	1	1	1	0	0	0	0	0	1	1	0	0	0	0	0	0	1	1	1	0	0	0	0	0	1	1	0	0	1.6	1.6	1.6	75.356	679	679	0	2.744	0	0	0	0	1.6	1.6	1.6	0	0	0	0	0	1.6	1.6	0	0	22616000000	0	0	0	0	13002000	6552200000	3599000000	0	0	0	0	0	5910200000	6541800000	0	0	0	0	0	0	0	0	0	0	0	0	0	0	7934500000	0	0	0	0	0	0	0	1	1	2	0	0	0	0	0	2	2	0	0	8				1098	6313	TRUE	6595	37213;37214;37215;37216;37217;37218;37219	64358;64359;64360;64361;64362;64363;64364;64365	64363			-1
Q8IWS0	Q8IWS0	1	1	1	PHD finger protein 6	PHF6	sp|Q8IWS0|PHF6_HUMAN PHD finger protein 6 OS=Homo sapiens OX=9606 GN=PHF6 PE=1 SV=1	1	1	1	1	1	0	0	1	0	0	0	0	0	1	0	0	0	0	0	0	1	0	0	1	0	0	0	0	0	1	0	0	0	0	0	0	1	0	0	1	0	0	0	0	0	1	0	0	0	0	0	0	3	3	3	41.29	365	365	0.0016793	2.1639	3	0	0	3	0	0	0	0	0	3	0	0	0	0	0	0	17089000	6101300	0	0	6044800	0	0	0	0	0	4943200	0	0	0	0	0	0	0	0	0	0	0	0	0	0	0	7594700	0	0	0	0	0	0	1	0	0	1	0	0	0	0	0	1	0	0	0	0	0	0	3				1099	7039	TRUE	7355	41989;41990;41991	73237;73238;73239	73237			-1
Q8IWX8	Q8IWX8	3	3	3	Calcium homeostasis endoplasmic reticulum protein	CHERP	sp|Q8IWX8|CHERP_HUMAN Calcium homeostasis endoplasmic reticulum protein OS=Homo sapiens OX=9606 GN=CHERP PE=1 SV=3	1	3	3	3	0	0	0	1	0	0	0	0	2	0	0	0	1	0	0	0	0	0	0	1	0	0	0	0	2	0	0	0	1	0	0	0	0	0	0	1	0	0	0	0	2	0	0	0	1	0	0	0	7.6	7.6	7.6	103.7	916	916	0	55.663	0	0	0	3.5	0	0	0	0	5.7	0	0	0	2	0	0	0	10312000	0	0	0	3672900	0	0	0	0	4976400	0	0	0	1662700	0	0	0	0	0	0	0	0	0	0	0	5062200	0	0	0	0	0	0	0	0	0	0	1	0	0	0	0	2	0	0	0	1	0	0	0	4				1100	3964;5177;7732	True;True;True	4125;5423;8078	23666;30624;30625;46509	41118;52968;52969;81195	41118;52969;81195			-1
Q8IX01	Q8IX01	16	16	16	SURP and G-patch domain-containing protein 2	SUGP2	sp|Q8IX01|SUGP2_HUMAN SURP and G-patch domain-containing protein 2 OS=Homo sapiens OX=9606 GN=SUGP2 PE=1 SV=2	1	16	16	16	3	3	2	4	0	0	0	0	3	7	8	8	0	0	0	0	3	3	2	4	0	0	0	0	3	7	8	8	0	0	0	0	3	3	2	4	0	0	0	0	3	7	8	8	0	0	0	0	15.8	15.8	15.8	120.21	1082	1082	0	116.57	4.6	2.6	2.4	4.3	0	0	0	0	4.3	7.6	8.9	7.9	0	0	0	0	107500000	17604000	4182500	4292500	6706900	0	0	0	0	8207500	16922000	20256000	29325000	0	0	0	0	13552000	10774000	10840000	12653000	0	0	0	0	10410000	20235000	18923000	15263000	0	0	0	0	5	3	2	4	0	0	0	0	3	8	9	8	0	0	0	0	42				1101	458;459;566;726;828;1112;1958;2046;3096;4984;5446;5745;6370;7332;7691;8120	True;True;True;True;True;True;True;True;True;True;True;True;True;True;True;True	478;479;594;757;863;1157;2052;2144;3225;5225;5697;6003;6655;7656;8035;8477	2369;2370;2371;2372;2373;3169;3170;3171;3172;3173;3174;4063;4064;4065;4066;4067;4569;4570;6101;6102;6103;10952;10953;10954;11400;11401;18176;29532;32177;34002;37561;44102;44103;46222;48940;48941;48942;48943	3557;3558;3559;3560;3561;5072;5073;5074;5075;5076;5077;5078;5079;5080;6281;6282;6283;6284;6285;7021;7022;9662;9663;9664;17943;17944;17945;17946;18592;18593;30977;50987;55522;58679;64935;77189;77190;80687;85757;85758;85759;85760	3557;3560;5075;6284;7021;9663;17943;18592;30977;50987;55522;58679;64935;77189;80687;85760			-1
Q8IX12	Q8IX12	2	2	2	Cell division cycle and apoptosis regulator protein 1	CCAR1	sp|Q8IX12|CCAR1_HUMAN Cell division cycle and apoptosis regulator protein 1 OS=Homo sapiens OX=9606 GN=CCAR1 PE=1 SV=2	1	2	2	2	0	0	0	0	0	0	0	0	2	0	0	1	0	0	0	0	0	0	0	0	0	0	0	0	2	0	0	1	0	0	0	0	0	0	0	0	0	0	0	0	2	0	0	1	0	0	0	0	2.9	2.9	2.9	132.82	1150	1150	0.003885	1.6851	0	0	0	0	0	0	0	0	2.9	0	0	1.2	0	0	0	0	3092100	0	0	0	0	0	0	0	0	2130400	0	0	961730	0	0	0	0	0	0	0	0	0	0	0	0	2167100	0	0	0	0	0	0	0	0	0	0	0	0	0	0	0	2	0	0	1	0	0	0	0	3				1102	4848;5787	True;True	5073;6048	28722;28723;34235	49790;49791;59049	49790;59049			-1
Q8IY67	Q8IY67	1	1	1	Ribonucleoprotein PTB-binding 1	RAVER1	sp|Q8IY67|RAVR1_HUMAN Ribonucleoprotein PTB-binding 1 OS=Homo sapiens OX=9606 GN=RAVER1 PE=1 SV=1	1	1	1	1	0	0	0	1	0	0	0	0	1	0	1	0	1	0	0	0	0	0	0	1	0	0	0	0	1	0	1	0	1	0	0	0	0	0	0	1	0	0	0	0	1	0	1	0	1	0	0	0	3.3	3.3	3.3	63.876	606	606	0	8.3988	0	0	0	3.3	0	0	0	0	3.3	0	3.3	0	3.3	0	0	0	30451000	0	0	0	3429000	0	0	0	0	4262900	0	4915900	0	17843000	0	0	0	0	0	0	0	0	0	0	0	0	0	0	0	23954000	0	0	0	0	0	0	1	0	0	0	0	1	0	1	0	1	0	0	0	4				1103	6808	TRUE	7105	40413;40414;40415;40416	70274;70275;70276;70277	70277			-1
Q8IYD1	Q8IYD1	2	1	1	Eukaryotic peptide chain release factor GTP-binding subunit ERF3B	GSPT2	sp|Q8IYD1|ERF3B_HUMAN Eukaryotic peptide chain release factor GTP-binding subunit ERF3B OS=Homo sapiens OX=9606 GN=GSPT2 PE=1 SV=2	1	2	1	1	0	1	0	1	1	1	1	0	1	0	1	1	1	1	1	0	0	1	0	1	1	1	1	0	1	0	1	1	1	1	0	0	0	1	0	1	1	1	1	0	1	0	1	1	1	1	0	0	4	2.7	2.7	68.882	628	628	0	7.3794	0	2.7	0	2.7	2.7	2.7	2.7	0	2.7	0	2.7	2.7	2.7	2.7	1.3	0	23371000	0	2424200	0	2761600	1917000	2648100	1238700	0	5207200	0	4431500	0	2742700	0	0	0	0	0	0	0	0	0	0	0	0	0	0	0	3682100	0	0	0	0	5	0	7	5	4	3	0	7	0	5	1	7	1	0	0	45				1104	2653;5060	False;True	2759;5304	15213;30009;30010;30011;30012;30013;30014;30015;30016;30017;30018	25057;51953;51954;51955;51956;51957;51958;51959;51960;51961;51962;51963;51964;51965;51966;51967;51968;51969;51970;51971;51972;51973;51974;51975;51976;51977;51978;51979;51980;51981;51982;51983;51984;51985;51986;51987;51988;51989;51990;51991;51992;51993;51994;51995;51996;51997	25057;51958			-1
Q8IYS1	Q8IYS1	1	1	1	Peptidase M20 domain-containing protein 2	PM20D2	sp|Q8IYS1|P20D2_HUMAN Peptidase M20 domain-containing protein 2 OS=Homo sapiens OX=9606 GN=PM20D2 PE=1 SV=2	1	1	1	1	0	1	0	0	0	0	0	0	1	0	0	0	0	0	0	0	0	1	0	0	0	0	0	0	1	0	0	0	0	0	0	0	0	1	0	0	0	0	0	0	1	0	0	0	0	0	0	0	4.6	4.6	4.6	47.776	436	436	0.0032547	1.9429	0	4.6	0	0	0	0	0	0	4.6	0	0	0	0	0	0	0	1830700	0	624030	0	0	0	0	0	0	1206600	0	0	0	0	0	0	0	0	0	0	0	0	0	0	0	1227400	0	0	0	0	0	0	0	0	1	0	0	0	0	0	0	1	0	0	0	0	0	0	0	2				1105	4743	TRUE	4964	27929;27930	47938;47939	47939			-1
Q8N163	Q8N163	5	5	5	Cell cycle and apoptosis regulator protein 2	CCAR2	sp|Q8N163|CCAR2_HUMAN Cell cycle and apoptosis regulator protein 2 OS=Homo sapiens OX=9606 GN=CCAR2 PE=1 SV=2	1	5	5	5	0	1	1	1	1	1	1	0	3	0	3	2	1	1	1	0	0	1	1	1	1	1	1	0	3	0	3	2	1	1	1	0	0	1	1	1	1	1	1	0	3	0	3	2	1	1	1	0	10.2	10.2	10.2	102.9	923	923	0	68.52	0	2.2	2.2	2.2	2.2	2.2	2.2	0	5.6	0	6.9	4.1	2.2	2.2	1.7	0	27921000	0	3177200	846150	4285100	2155200	2269200	946770	0	4095600	0	5395300	1984100	834580	1153300	778330	0	0	0	0	0	0	0	0	0	4687800	0	3315500	2316300	0	0	0	0	0	2	1	2	1	2	1	0	4	0	6	4	2	1	1	0	27				1106	504;3100;5171;7309;7417	True;True;True;True;True	527;3229;5417;7633;7746	2699;2700;2701;18183;30605;43904;43905;43906;43907;43908;43909;43910;43911;43912;43913;43914;44630	4080;4081;4082;4083;4084;30986;52947;76785;76786;76787;76788;76789;76790;76791;76792;76793;76794;76795;76796;76797;76798;76799;76800;76801;76802;76803;78120	4084;30986;52947;76793;78120			-1
Q8N1F7	Q8N1F7	2	2	2	Nuclear pore complex protein Nup93	NUP93	sp|Q8N1F7|NUP93_HUMAN Nuclear pore complex protein Nup93 OS=Homo sapiens OX=9606 GN=NUP93 PE=1 SV=2	1	2	2	2	0	0	0	0	0	1	0	0	2	0	0	0	0	0	0	0	0	0	0	0	0	1	0	0	2	0	0	0	0	0	0	0	0	0	0	0	0	1	0	0	2	0	0	0	0	0	0	0	2.7	2.7	2.7	93.487	819	819	0.0016598	2.0735	0	0	0	0	0	1.2	0	0	2.7	0	0	0	0	0	0	0	3566500	0	0	0	0	0	925150	0	0	2641400	0	0	0	0	0	0	0	0	0	0	0	0	0	0	0	2686900	0	0	0	0	0	0	0	0	0	0	0	0	1	0	0	2	0	0	0	0	0	0	0	3				1107	1307;6764	True;True	1366;7060	7175;7176;40127	11411;11412;11413;69539	11412;69539			-1
Q8N3U4	Q8N3U4	2	2	2	Cohesin subunit SA-2	STAG2	sp|Q8N3U4|STAG2_HUMAN Cohesin subunit SA-2 OS=Homo sapiens OX=9606 GN=STAG2 PE=1 SV=3	1	2	2	2	0	0	0	0	1	0	0	0	2	0	1	1	1	0	0	0	0	0	0	0	1	0	0	0	2	0	1	1	1	0	0	0	0	0	0	0	1	0	0	0	2	0	1	1	1	0	0	0	2.2	2.2	2.2	141.32	1231	1231	0	5.8424	0	0	0	0	1	0	0	0	2.2	0	1.2	1.2	1.2	0	0	0	13266000	0	0	0	0	1767300	0	0	0	4334300	0	3083300	1170000	2911000	0	0	0	0	0	0	0	0	0	0	0	4409000	0	0	0	0	0	0	0	0	0	0	0	1	0	0	0	2	0	3	1	2	0	0	0	9				1108	5467;7036	True;True	5718;7352	32276;32277;41961;41962;41963;41964	55664;55665;73188;73189;73190;73191;73192;73193;73194	55665;73194			-1
Q8N474	Q8N474	2	2	2	Secreted frizzled-related protein 1	SFRP1	sp|Q8N474|SFRP1_HUMAN Secreted frizzled-related protein 1 OS=Homo sapiens OX=9606 GN=SFRP1 PE=1 SV=1	1	2	2	2	0	2	2	0	1	0	0	0	1	1	0	1	0	1	0	0	0	2	2	0	1	0	0	0	1	1	0	1	0	1	0	0	0	2	2	0	1	0	0	0	1	1	0	1	0	1	0	0	10.2	10.2	10.2	35.385	314	314	0	5.948	0	10.2	10.2	0	5.1	0	0	0	5.1	5.1	0	5.1	0	5.1	0	0	12916000	0	3564400	3371800	0	1420200	0	0	0	2602500	1109200	0	0	0	848360	0	0	0	3909200	4345300	0	0	0	0	0	0	0	0	0	0	0	0	0	0	3	4	0	1	0	0	0	2	1	0	2	0	1	0	0	14				1109	1947;5878	True;True	2040;6146	10873;10874;10875;10876;10877;10878;34760;34761;34762;34763	17826;17827;17828;17829;17830;17831;17832;17833;59853;59854;59855;59856;59857;59858	17832;59858			-1
Q8N5F7;Q5M9Q1	Q8N5F7;Q5M9Q1	2;1	2;1	2;1	NF-kappa-B-activating protein;NKAP-like protein	NKAP;NKAPL	sp|Q8N5F7|NKAP_HUMAN NF-kappa-B-activating protein OS=Homo sapiens OX=9606 GN=NKAP PE=1 SV=1;sp|Q5M9Q1|NKAPL_HUMAN NKAP-like protein OS=Homo sapiens OX=9606 GN=NKAPL PE=2 SV=3	2	2	2	2	1	2	1	1	0	0	1	0	0	0	0	0	0	0	0	0	1	2	1	1	0	0	1	0	0	0	0	0	0	0	0	0	1	2	1	1	0	0	1	0	0	0	0	0	0	0	0	0	6.3	6.3	6.3	47.138	415	415;402	0.0017138	2.2772	3.9	6.3	3.9	3.9	0	0	3.9	0	0	0	0	0	0	0	0	0	10476000	2972400	3240700	1471400	2046700	0	0	745420	0	0	0	0	0	0	0	0	0	0	0	0	0	0	0	2536300	0	0	0	0	0	0	0	0	0	1	2	0	1	0	0	1	0	0	0	0	0	0	0	0	0	5				1110	1507;6729	True;True	1574;7024	8185;39873;39874;39875;39876;39877	13068;69020;69021;69022;69023;69024	13068;69023			-1;-1
Q8N684	Q8N684	23	23	23	Cleavage and polyadenylation specificity factor subunit 7	CPSF7	sp|Q8N684|CPSF7_HUMAN Cleavage and polyadenylation specificity factor subunit 7 OS=Homo sapiens OX=9606 GN=CPSF7 PE=1 SV=1	1	23	23	23	19	18	18	15	0	0	0	0	16	12	14	10	0	0	0	0	19	18	18	15	0	0	0	0	16	12	14	10	0	0	0	0	19	18	18	15	0	0	0	0	16	12	14	10	0	0	0	0	46.9	46.9	46.9	52.049	471	471	0	323.31	40.8	38	43.9	33.1	0	0	0	0	36.9	29.9	33.5	26.5	0	0	0	0	5537900000	1091200000	860920000	1017500000	1143700000	0	0	0	0	342310000	261960000	468940000	351420000	0	0	0	0	995360000	961780000	1168900000	897420000	0	0	0	0	384310000	439230000	468500000	455200000	0	0	0	0	55	51	46	54	0	0	0	0	33	21	42	37	0	0	0	0	339				1111	359;720;795;1015;1125;1188;1189;1202;2513;3992;3993;5142;5296;5297;5463;6057;6378;6379;6494;6837;7406;7407;7424	True;True;True;True;True;True;True;True;True;True;True;True;True;True;True;True;True;True;True;True;True;True;True	374;751;830;1057;1170;1239;1240;1241;1256;2618;4154;4155;5387;5546;5547;5714;6332;6663;6664;6782;7138;7735;7736;7753	1833;1834;1835;1836;1837;1838;1839;1840;4034;4035;4036;4037;4038;4039;4040;4041;4042;4043;4455;4456;4457;5550;5551;5552;5553;5554;5555;6143;6144;6535;6536;6537;6538;6539;6540;6541;6542;6543;6544;6545;6546;6547;6548;6549;6626;6627;6628;14157;14158;14159;14160;14161;14162;14163;14164;14165;14166;14167;14168;14169;14170;14171;14172;14173;14174;14175;23868;23869;23870;23871;23872;23873;23874;23875;23876;23877;30388;30389;30390;30391;30392;30393;30394;31264;31265;31266;31267;31268;31269;31270;31271;31272;31273;31274;31275;31276;31277;31278;31279;32266;32267;32268;35623;35624;35625;35626;35627;35628;35629;35630;37603;37604;37605;37606;37607;37608;37609;37610;37611;38274;38275;38276;38277;38278;38279;40631;40632;40633;40634;40635;40636;40637;40638;40639;40640;40641;44563;44564;44565;44566;44567;44568;44569;44570;44571;44572;44573;44574;44575;44576;44577;44578;44579;44580;44581;44582;44583;44656;44657	2709;2710;2711;2712;2713;2714;2715;2716;2717;2718;2719;6239;6240;6241;6242;6243;6244;6245;6246;6247;6248;6249;6250;6251;6252;6872;6873;6874;8736;8737;8738;8739;8740;8741;9718;9719;10424;10425;10426;10427;10428;10429;10430;10431;10432;10433;10434;10435;10436;10437;10438;10439;10440;10441;10442;10443;10444;10445;10446;10447;10448;10449;10450;10451;10452;10453;10454;10455;10456;10457;10458;10459;10460;10579;10580;10581;10582;10583;23196;23197;23198;23199;23200;23201;23202;23203;23204;23205;23206;23207;23208;23209;23210;23211;23212;23213;23214;23215;23216;23217;23218;23219;23220;23221;23222;23223;23224;23225;23226;23227;23228;23229;23230;23231;23232;23233;23234;23235;23236;23237;23238;23239;23240;23241;23242;23243;23244;41441;41442;41443;41444;41445;41446;41447;41448;41449;41450;41451;41452;41453;41454;41455;41456;41457;41458;41459;41460;41461;41462;41463;41464;41465;41466;41467;41468;41469;41470;41471;41472;41473;41474;41475;41476;52578;52579;52580;52581;52582;52583;52584;52585;52586;52587;52588;52589;52590;52591;52592;54067;54068;54069;54070;54071;54072;54073;54074;54075;54076;54077;54078;54079;54080;54081;54082;54083;54084;54085;54086;54087;54088;54089;54090;54091;54092;54093;54094;54095;55648;55649;55650;61254;61255;61256;61257;61258;61259;61260;61261;61262;61263;61264;61265;61266;61267;61268;61269;61270;61271;61272;61273;61274;61275;61276;61277;61278;61279;61280;61281;61282;61283;61284;61285;61286;61287;61288;61289;61290;61291;61292;61293;64987;64988;64989;64990;64991;64992;64993;64994;64995;65996;65997;65998;65999;66000;66001;70648;70649;70650;70651;70652;70653;70654;70655;70656;70657;70658;70659;70660;70661;70662;70663;70664;70665;70666;70667;70668;70669;70670;70671;70672;70673;70674;70675;70676;70677;77966;77967;77968;77969;77970;77971;77972;77973;77974;77975;77976;77977;77978;77979;77980;77981;77982;77983;77984;77985;77986;77987;77988;77989;77990;77991;77992;77993;77994;77995;77996;77997;77998;77999;78000;78001;78002;78003;78004;78005;78006;78007;78008;78009;78152;78153	2713;6240;6873;8739;9718;10426;10448;10583;23198;41442;41476;52579;54080;54090;55650;61282;64987;64993;65996;70663;77966;77985;78152	314	341	-1
Q8N6M0	Q8N6M0	2	2	2	OTU domain-containing protein 6B	OTUD6B	sp|Q8N6M0|OTU6B_HUMAN Deubiquitinase OTUD6B OS=Homo sapiens OX=9606 GN=OTUD6B PE=1 SV=1	1	2	2	2	0	0	0	0	0	0	0	0	0	0	1	0	0	0	1	0	0	0	0	0	0	0	0	0	0	0	1	0	0	0	1	0	0	0	0	0	0	0	0	0	0	0	1	0	0	0	1	0	11.3	11.3	11.3	33.812	293	293	0.0045942	1.6241	0	0	0	0	0	0	0	0	0	0	4.8	0	0	0	6.5	0	3323000	0	0	0	0	0	0	0	0	0	0	1035600	0	0	0	2287400	0	0	0	0	0	0	0	0	0	0	0	807570	0	0	0	0	0	0	0	0	0	0	0	0	0	0	0	1	0	0	0	1	0	2				1112	2562;2782	True;True	2667;2897	14462;16279	23670;27394	23670;27394			-1
Q8N6Y2	Q8N6Y2	5	5	5	Leucine-rich repeat-containing protein 17	LRRC17	sp|Q8N6Y2|LRC17_HUMAN Leucine-rich repeat-containing protein 17 OS=Homo sapiens OX=9606 GN=LRRC17 PE=2 SV=1	1	5	5	5	0	0	0	0	0	0	0	0	1	1	5	4	0	0	0	1	0	0	0	0	0	0	0	0	1	1	5	4	0	0	0	1	0	0	0	0	0	0	0	0	1	1	5	4	0	0	0	1	13.4	13.4	13.4	51.799	441	441	0	56.101	0	0	0	0	0	0	0	0	3.6	2.5	13.4	10.9	0	0	0	2.5	23403000	0	0	0	0	0	0	0	0	1374100	1011400	11747000	8416500	0	0	0	854090	0	0	0	0	0	0	0	0	0	0	9736000	7680300	0	0	0	0	0	0	0	0	0	0	0	0	2	2	6	6	0	0	0	2	18				1113	1359;2881;4390;6117;7861	True;True;True;True;True	1420;2996;4572;6395;8209	7443;7444;16782;26008;26009;36094;36095;36096;36097;47334;47335;47336	11815;11816;28327;44960;44961;62312;62313;62314;62315;62316;62317;82802;82803;82804;82805;82806;82807;82808	11816;28327;44960;62312;82807			-1
Q8N766	Q8N766	1	1	1	ER membrane protein complex subunit 1	EMC1	sp|Q8N766|EMC1_HUMAN ER membrane protein complex subunit 1 OS=Homo sapiens OX=9606 GN=EMC1 PE=1 SV=1	1	1	1	1	0	0	0	1	0	0	0	0	0	0	0	0	0	0	0	0	0	0	0	1	0	0	0	0	0	0	0	0	0	0	0	0	0	0	0	1	0	0	0	0	0	0	0	0	0	0	0	0	1.8	1.8	1.8	111.76	993	993	0.0046189	1.6322	0	0	0	1.8	0	0	0	0	0	0	0	0	0	0	0	0	663200	0	0	0	663200	0	0	0	0	0	0	0	0	0	0	0	0	0	0	0	595160	0	0	0	0	0	0	0	0	0	0	0	0	0	0	0	1	0	0	0	0	0	0	0	0	0	0	0	0	1				1114	5661	TRUE	5918	33456	57690	57690			-1
Q8N806	Q8N806	2	2	2	Putative E3 ubiquitin-protein ligase UBR7	UBR7	sp|Q8N806|UBR7_HUMAN Putative E3 ubiquitin-protein ligase UBR7 OS=Homo sapiens OX=9606 GN=UBR7 PE=1 SV=2	1	2	2	2	0	0	0	1	0	0	1	0	2	0	2	2	2	0	0	0	0	0	0	1	0	0	1	0	2	0	2	2	2	0	0	0	0	0	0	1	0	0	1	0	2	0	2	2	2	0	0	0	6.1	6.1	6.1	47.998	425	425	0	5.4176	0	0	0	2.8	0	0	3.3	0	6.1	0	6.1	6.1	6.1	0	0	0	31435000	0	0	0	1473400	0	0	1305100	0	9447400	0	8519800	6828100	3861000	0	0	0	0	0	0	0	0	0	0	0	10258000	0	5601300	7021300	5254600	0	0	0	0	0	0	1	0	0	2	0	4	0	3	3	4	0	0	0	17				1115	3328;5464	True;True	3466;5715	19540;19541;19542;19543;19544;32269;32270;32271;32272;32273	33468;33469;33470;33471;33472;33473;55651;55652;55653;55654;55655;55656;55657;55658;55659;55660;55661	33469;55654			-1
Q8N9Q2	Q8N9Q2	2	2	2	Protein SREK1IP1	SREK1IP1	sp|Q8N9Q2|SR1IP_HUMAN Protein SREK1IP1 OS=Homo sapiens OX=9606 GN=SREK1IP1 PE=1 SV=1	1	2	2	2	1	0	0	1	0	0	1	0	0	0	0	0	0	0	0	0	1	0	0	1	0	0	1	0	0	0	0	0	0	0	0	0	1	0	0	1	0	0	1	0	0	0	0	0	0	0	0	0	14.8	14.8	14.8	18.177	155	155	0	2.905	7.1	0	0	7.1	0	0	7.7	0	0	0	0	0	0	0	0	0	6405800	3716500	0	0	1282800	0	0	1406500	0	0	0	0	0	0	0	0	0	0	0	0	1151200	0	0	0	0	0	0	0	0	0	0	0	0	1	0	0	1	0	0	1	0	0	0	0	0	0	0	0	0	3				1116	790;905	True;True	825;942	4418;4419;4977	6835;6836;7687	6835;7687			-1
Q8NBJ5	Q8NBJ5	2	2	2	Procollagen galactosyltransferase 1	COLGALT1	sp|Q8NBJ5|GT251_HUMAN Procollagen galactosyltransferase 1 OS=Homo sapiens OX=9606 GN=COLGALT1 PE=1 SV=1	1	2	2	2	0	0	0	1	0	0	0	0	0	0	1	0	0	0	0	0	0	0	0	1	0	0	0	0	0	0	1	0	0	0	0	0	0	0	0	1	0	0	0	0	0	0	1	0	0	0	0	0	4.7	4.7	4.7	71.635	622	622	0	2.8418	0	0	0	2.4	0	0	0	0	0	0	2.3	0	0	0	0	0	2632100	0	0	0	1081400	0	0	0	0	0	0	1550700	0	0	0	0	0	0	0	0	0	0	0	0	0	0	0	1209200	0	0	0	0	0	0	0	0	1	0	0	0	0	0	0	1	0	0	0	0	0	2				1117	2038;6211	True;True	2134;6489	11354;36649	18530;63397	18530;63397			-1
Q8NBS9	Q8NBS9	5	5	5	Thioredoxin domain-containing protein 5	TXNDC5	sp|Q8NBS9|TXND5_HUMAN Thioredoxin domain-containing protein 5 OS=Homo sapiens OX=9606 GN=TXNDC5 PE=1 SV=2	1	5	5	5	0	2	0	1	1	1	0	0	3	0	2	1	1	0	1	0	0	2	0	1	1	1	0	0	3	0	2	1	1	0	1	0	0	2	0	1	1	1	0	0	3	0	2	1	1	0	1	0	14.1	14.1	14.1	47.628	432	432	0	5.4604	0	4.2	0	2.1	2.1	2.1	0	0	6.7	0	4.4	2.1	5.3	0	2.3	0	31091000	0	3642500	0	4255400	2424800	1668900	0	0	5899300	0	4126300	2662400	2312000	0	4099200	0	0	0	0	0	0	0	0	0	5253000	0	3965500	0	0	0	0	0	0	2	0	1	1	1	0	0	3	0	3	2	1	0	2	0	16				1118	1707;1936;2538;2539;5174	True;True;True;True;True	1787;2029;2643;2644;5420	9366;10825;10826;10827;14320;14321;14322;14323;14324;14325;14326;14327;30611	15084;17768;17769;17770;17771;23437;23438;23439;23440;23441;23442;23443;23444;23445;23446;52954	15084;17771;23438;23445;52954			-1
Q8NC51	Q8NC51	3	3	3	Plasminogen activator inhibitor 1 RNA-binding protein	SERBP1	sp|Q8NC51|PAIRB_HUMAN Plasminogen activator inhibitor 1 RNA-binding protein OS=Homo sapiens OX=9606 GN=SERBP1 PE=1 SV=2	1	3	3	3	1	1	1	1	0	0	0	0	0	0	0	0	0	0	0	0	1	1	1	1	0	0	0	0	0	0	0	0	0	0	0	0	1	1	1	1	0	0	0	0	0	0	0	0	0	0	0	0	9.8	9.8	9.8	44.965	408	408	0	2.8433	3.2	3.2	2.7	3.9	0	0	0	0	0	0	0	0	0	0	0	0	13416000	5155800	2686700	3156800	2416500	0	0	0	0	0	0	0	0	0	0	0	0	0	0	0	2168600	0	0	0	0	0	0	0	0	0	0	0	0	1	1	1	1	0	0	0	0	0	0	0	0	0	0	0	0	4				1119	3347;5531;5796	True;True;True	3488;5783;6057	19739;32751;32752;34281	33779;56527;56528;59115	33779;56527;59115			-1
Q8NCA5;Q52LJ0	Q8NCA5;Q52LJ0	2;1	2;1	2;1	Protein FAM98A;Protein FAM98B	FAM98A;FAM98B	sp|Q8NCA5|FA98A_HUMAN Protein FAM98A OS=Homo sapiens OX=9606 GN=FAM98A PE=1 SV=2;sp|Q52LJ0|FA98B_HUMAN Protein FAM98B OS=Homo sapiens OX=9606 GN=FAM98B PE=1 SV=2	2	2	2	2	0	0	0	0	0	0	0	0	1	0	1	0	0	0	0	0	0	0	0	0	0	0	0	0	1	0	1	0	0	0	0	0	0	0	0	0	0	0	0	0	1	0	1	0	0	0	0	0	5	5	5	55.272	518	518;433	0.005743	1.3552	0	0	0	0	0	0	0	0	2.7	0	2.3	0	0	0	0	0	2453700	0	0	0	0	0	0	0	0	1547300	0	906420	0	0	0	0	0	0	0	0	0	0	0	0	0	0	0	706800	0	0	0	0	0	0	0	0	0	0	0	0	0	1	0	0	0	0	0	0	0	1				1120	5585;6943	True;True	5839;7255	33142;41294	57192;71842	57192;71842			-1;-1
Q8NE71	Q8NE71	2	2	2	ATP-binding cassette sub-family F member 1	ABCF1	sp|Q8NE71|ABCF1_HUMAN ATP-binding cassette sub-family F member 1 OS=Homo sapiens OX=9606 GN=ABCF1 PE=1 SV=2	1	2	2	2	0	1	0	2	0	0	0	0	0	0	1	1	1	2	0	0	0	1	0	2	0	0	0	0	0	0	1	1	1	2	0	0	0	1	0	2	0	0	0	0	0	0	1	1	1	2	0	0	4.9	4.9	4.9	95.925	845	845	0	51.087	0	3.7	0	4.9	0	0	0	0	0	0	3.7	3.7	1.2	4.9	0	0	23135000	0	4999700	0	9725100	0	0	0	0	0	0	2219000	1146700	1233000	3811400	0	0	0	0	0	7736200	0	0	0	0	0	0	0	0	0	7085500	0	0	0	1	0	2	0	0	0	0	0	0	1	1	1	3	0	0	9				1121	1892;6404	True;True	1984;6690	10513;10514;10515;10516;10517;37771;37772;37773	17202;17203;17204;17205;17206;65218;65219;65220;65221	17202;65221			-1
Q8NFW8	Q8NFW8	1	1	1	N-acylneuraminate cytidylyltransferase	CMAS	sp|Q8NFW8|NEUA_HUMAN N-acylneuraminate cytidylyltransferase OS=Homo sapiens OX=9606 GN=CMAS PE=1 SV=2	1	1	1	1	0	1	0	0	0	0	0	0	0	0	0	0	1	0	0	0	0	1	0	0	0	0	0	0	0	0	0	0	1	0	0	0	0	1	0	0	0	0	0	0	0	0	0	0	1	0	0	0	3.5	3.5	3.5	48.379	434	434	0	4.2152	0	3.5	0	0	0	0	0	0	0	0	0	0	3.5	0	0	0	2572800	0	779620	0	0	0	0	0	0	0	0	0	0	1793200	0	0	0	0	0	0	0	0	0	0	0	0	0	0	0	2407300	0	0	0	0	1	0	0	0	0	0	0	0	0	0	0	1	0	0	0	2				1122	2475	TRUE	2580	13992;13993	22982;22983	22982			-1
Q8NI27	Q8NI27	2	2	2	THO complex subunit 2	THOC2	sp|Q8NI27|THOC2_HUMAN THO complex subunit 2 OS=Homo sapiens OX=9606 GN=THOC2 PE=1 SV=2	1	2	2	2	0	0	0	2	1	0	0	0	1	0	0	0	1	1	0	0	0	0	0	2	1	0	0	0	1	0	0	0	1	1	0	0	0	0	0	2	1	0	0	0	1	0	0	0	1	1	0	0	1.7	1.7	1.7	182.77	1593	1593	0.0051282	1.4425	0	0	0	1.7	0.9	0	0	0	0.9	0	0	0	0.9	0.9	0	0	11931000	0	0	0	4985400	1791700	0	0	0	1097400	0	0	0	1657800	2398300	0	0	0	0	0	4473900	0	0	0	0	0	0	0	0	0	0	0	0	0	0	0	2	1	0	0	0	1	0	0	0	1	1	0	0	6				1123	1043;3913	True;True	1087;4073	5720;5721;5722;5723;5724;23393	9019;9020;9021;9022;9023;40601	9020;40601			-1
Q8NI36	Q8NI36	2	2	2	WD repeat-containing protein 36	WDR36	sp|Q8NI36|WDR36_HUMAN WD repeat-containing protein 36 OS=Homo sapiens OX=9606 GN=WDR36 PE=1 SV=1	1	2	2	2	0	0	0	0	0	0	0	0	1	0	1	1	0	0	0	0	0	0	0	0	0	0	0	0	1	0	1	1	0	0	0	0	0	0	0	0	0	0	0	0	1	0	1	1	0	0	0	0	3	3	3	105.32	951	951	0.0077959	1.2821	0	0	0	0	0	0	0	0	1.5	0	1.6	1.5	0	0	0	0	5729400	0	0	0	0	0	0	0	0	2897800	0	779530	2052100	0	0	0	0	0	0	0	0	0	0	0	0	0	0	0	2013000	0	0	0	0	0	0	0	0	0	0	0	0	1	0	1	1	0	0	0	0	3				1124	1856;4665	True;True	1947;4884	10198;10199;27548	16685;16686;47349	16686;47349			-1
Q8TCJ2	Q8TCJ2	2	2	2	Dolichyl-diphosphooligosaccharide--protein glycosyltransferase subunit STT3B	STT3B	sp|Q8TCJ2|STT3B_HUMAN Dolichyl-diphosphooligosaccharide--protein glycosyltransferase subunit STT3B OS=Homo sapiens OX=9606 GN=STT3B PE=1 SV=1	1	2	2	2	1	0	0	0	0	0	2	0	1	0	0	1	0	0	0	0	1	0	0	0	0	0	2	0	1	0	0	1	0	0	0	0	1	0	0	0	0	0	2	0	1	0	0	1	0	0	0	0	2.5	2.5	2.5	93.673	826	826	0	4.4074	1.7	0	0	0	0	0	2.5	0	0.8	0	0	0.8	0	0	0	0	9702800	2890700	0	0	0	0	0	3542900	0	2123200	0	0	1146000	0	0	0	0	0	0	0	0	0	0	12055000	0	0	0	0	0	0	0	0	0	2	0	0	0	0	0	2	0	1	0	0	1	0	0	0	0	6				1125	1324;2643	True;True	1383;2749	7242;7243;7244;15124;15125	11509;11510;11511;24842;24843;24844	11510;24842			-1
Q8TCU4	Q8TCU4	3	3	3	Alstrom syndrome protein 1	ALMS1	sp|Q8TCU4|ALMS1_HUMAN Alstrom syndrome protein 1 OS=Homo sapiens OX=9606 GN=ALMS1 PE=1 SV=4	1	3	3	3	0	1	0	2	1	1	1	0	0	1	1	0	2	1	2	0	0	1	0	2	1	1	1	0	0	1	1	0	2	1	2	0	0	1	0	2	1	1	1	0	0	1	1	0	2	1	2	0	0.8	0.8	0.8	461.06	4168	4168	0.0024631	2.0154	0	0.2	0	0.4	0.4	0.2	0.4	0	0	0.2	0.2	0	0.6	0.4	0.6	0	683120000	0	54198000	0	55879000	61816000	41973000	41506000	0	0	49703000	57345000	0	130730000	57123000	132840000	0	0	0	0	0	0	0	0	0	0	0	0	0	176830000	0	215780000	0	0	1	0	2	1	1	1	0	0	1	1	0	2	1	2	0	13				1126	1447;1590;1612	True;True;True	1510;1662;1684	7923;7924;7925;7926;7927;7928;7929;8634;8635;8636;8637;8638;8729	12678;12679;12680;12681;12682;12683;12684;13750;13751;13752;13753;13754;13889	12681;13750;13889			-1
Q8TD47	Q8TD47	9	1	0	40S ribosomal protein S4, Y isoform 2	RPS4Y2	sp|Q8TD47|RS4Y2_HUMAN 40S ribosomal protein S4, Y isoform 2 OS=Homo sapiens OX=9606 GN=RPS4Y2 PE=2 SV=3	1	9	1	0	5	5	4	6	5	2	0	0	5	4	2	4	0	2	0	0	0	1	0	1	1	1	0	0	1	0	1	1	0	1	0	0	0	0	0	0	0	0	0	0	0	0	0	0	0	0	0	0	29.3	4.6	0	29.295	263	263	0	8.8479	15.2	19.4	17.1	25.5	19.8	8	0	0	21.7	16.3	8.7	14.8	0	8.7	0	0	17073000	0	2203200	0	4306000	1994400	925280	0	0	3543700	0	920670	1685800	0	1493600	0	0	0	0	0	0	0	0	0	0	0	0	0	0	0	2388200	0	0	0	1	0	1	0	1	0	0	2	0	1	1	0	2	0	0	9				1127	1001;2213;4249;4347;4349;4350;6718;7857;7858	False;False;True;False;False;False;False;False;False	1043;2315;4427;4528;4530;4531;7013;8205;8206	5473;12617;12618;12619;12620;12621;12622;12623;12624;12625;12626;25354;25355;25356;25357;25358;25359;25360;25361;25814;25815;25816;25817;25818;25825;25826;25827;25828;25829;25830;25831;25832;25833;25834;39802;39803;39804;39805;39806;39807;39808;47311;47312;47313;47314	8643;20901;20902;20903;20904;20905;20906;20907;20908;20909;20910;20911;20912;20913;20914;44033;44034;44035;44036;44037;44038;44039;44040;44041;44042;44699;44700;44701;44702;44703;44713;44714;44715;44716;44717;44718;44719;44720;44721;44722;68915;68916;68917;68918;68919;68920;68921;82770;82771;82772;82773	8643;20905;44040;44702;44713;44722;68918;82771;82772			-1
Q8TD57	Q8TD57	1	1	1	Dynein heavy chain 3, axonemal	DNAH3	sp|Q8TD57|DYH3_HUMAN Dynein heavy chain 3, axonemal OS=Homo sapiens OX=9606 GN=DNAH3 PE=2 SV=1	1	1	1	1	0	0	0	0	1	0	0	0	0	0	0	0	1	0	1	0	0	0	0	0	1	0	0	0	0	0	0	0	1	0	1	0	0	0	0	0	1	0	0	0	0	0	0	0	1	0	1	0	0.4	0.4	0.4	470.77	4116	4116	1	-2	0	0	0	0	0.4	0	0	0	0	0	0	0	0.4	0	0.4	0	0	0	0	0	0	0	0	0	0	0	0	0	0	0	0	0	0	0	0	0	0	0	0	0	0	0	0	0	0	0	0	0	0	0	0	0	0	3	0	0	0	0	0	0	0	1	0	1	0	5	+			1128	3442	TRUE	3585	20264;20265;20266;20267;20268	34745;34746;34747;34748;34749	34745	315	1817	-1
Q8TDN6	Q8TDN6	5	5	5	Ribosome biogenesis protein BRX1 homolog	BRIX1	sp|Q8TDN6|BRX1_HUMAN Ribosome biogenesis protein BRX1 homolog OS=Homo sapiens OX=9606 GN=BRIX1 PE=1 SV=2	1	5	5	5	1	2	0	2	1	2	0	0	3	0	4	3	1	2	1	0	1	2	0	2	1	2	0	0	3	0	4	3	1	2	1	0	1	2	0	2	1	2	0	0	3	0	4	3	1	2	1	0	29.7	29.7	29.7	41.401	353	353	0	68.829	4.8	13.6	0	11	6.2	11	0	0	19.8	0	26.6	19.8	4.8	9.3	4.8	0	55714000	876250	3472100	0	6226500	2754000	4699600	0	0	9659400	0	12306000	7152900	3847300	3758600	960780	0	0	5846200	0	7302300	0	10327000	0	0	8903300	0	4988300	6538600	0	0	0	0	1	3	0	6	1	3	0	0	8	0	8	4	4	5	1	0	44				1129	1462;2416;2898;6307;6774	True;True;True;True;True	1525;2520;3014;6589;7070	7975;13706;13707;13708;13709;13710;13711;13712;16867;37184;37185;37186;37187;37188;37189;37190;37191;37192;40208;40209;40210;40211	12737;12738;22586;22587;22588;22589;22590;22591;22592;22593;22594;22595;22596;22597;22598;22599;22600;28503;64311;64312;64313;64314;64315;64316;64317;64318;64319;64320;64321;64322;64323;64324;64325;64326;64327;69804;69805;69806;69807;69808;69809;69810;69811;69812	12737;22587;28503;64325;69811			-1
Q8TDW7	Q8TDW7	1	1	1	Protocadherin Fat 3	FAT3	sp|Q8TDW7|FAT3_HUMAN Protocadherin Fat 3 OS=Homo sapiens OX=9606 GN=FAT3 PE=2 SV=3	1	1	1	1	1	1	1	1	0	0	0	0	0	0	1	0	0	0	0	0	1	1	1	1	0	0	0	0	0	0	1	0	0	0	0	0	1	1	1	1	0	0	0	0	0	0	1	0	0	0	0	0	0.2	0.2	0.2	501.97	4557	4557	0	14.892	0.2	0.2	0.2	0.2	0	0	0	0	0	0	0.2	0	0	0	0	0	21273000	1667200	6227500	1491500	6948700	0	0	0	0	0	0	4937600	0	0	0	0	0	0	0	0	0	0	0	0	0	0	0	2969900	0	0	0	0	0	1	3	3	2	0	0	0	0	0	0	2	0	0	0	0	0	11				1130	3883	TRUE	4042	23187;23188;23189;23190;23191;23192	40265;40266;40267;40268;40269;40270;40271;40272;40273;40274;40275	40266			-1
Q8TEQ6	Q8TEQ6	1	1	1	Gem-associated protein 5	GEMIN5	sp|Q8TEQ6|GEMI5_HUMAN Gem-associated protein 5 OS=Homo sapiens OX=9606 GN=GEMIN5 PE=1 SV=3	1	1	1	1	0	0	0	0	0	0	0	0	0	0	1	0	0	0	0	0	0	0	0	0	0	0	0	0	0	0	1	0	0	0	0	0	0	0	0	0	0	0	0	0	0	0	1	0	0	0	0	0	1.3	1.3	1.3	168.59	1508	1508	0.0098246	1.2297	0	0	0	0	0	0	0	0	0	0	1.3	0	0	0	0	0	1309100	0	0	0	0	0	0	0	0	0	0	1309100	0	0	0	0	0	0	0	0	0	0	0	0	0	0	0	1020800	0	0	0	0	0	0	0	0	0	0	0	0	0	0	0	1	0	0	0	0	0	1				1131	6700	TRUE	6995	39638	68531	68531			-1
Q8TEX9	Q8TEX9	2	2	2	Importin-4	IPO4	sp|Q8TEX9|IPO4_HUMAN Importin-4 OS=Homo sapiens OX=9606 GN=IPO4 PE=1 SV=2	1	2	2	2	0	0	1	1	0	1	0	0	0	0	0	0	0	0	0	1	0	0	1	1	0	1	0	0	0	0	0	0	0	0	0	1	0	0	1	1	0	1	0	0	0	0	0	0	0	0	0	1	1.9	1.9	1.9	118.71	1081	1081	0.0078181	1.297	0	0	0.8	0.8	0	1	0	0	0	0	0	0	0	0	0	1	68445000	0	0	36985000	30450000	0	662340	0	0	0	0	0	0	0	0	0	347390	0	0	0	0	0	0	0	0	0	0	0	0	0	0	0	731600	0	0	1	1	0	1	0	0	0	0	0	0	0	0	0	1	4				1132	4013;4990	True;True	4176;5231	23966;23967;29548;29549	41589;41590;51010;51011	41589;51010			-1
Q8WU39	Q8WU39	1	1	1	Marginal zone B- and B1-cell-specific protein	MZB1	sp|Q8WU39|MZB1_HUMAN Marginal zone B- and B1-cell-specific protein OS=Homo sapiens OX=9606 GN=MZB1 PE=1 SV=1	1	1	1	1	1	1	1	1	0	0	1	0	0	0	1	1	0	0	0	0	1	1	1	1	0	0	1	0	0	0	1	1	0	0	0	0	1	1	1	1	0	0	1	0	0	0	1	1	0	0	0	0	11.6	11.6	11.6	20.694	189	189	0	14.549	11.6	11.6	11.6	11.6	0	0	11.6	0	0	0	11.6	11.6	0	0	0	0	25070000	2353900	3007100	1080900	2126100	0	0	1334900	0	0	0	11905000	3262200	0	0	0	0	0	0	0	0	0	0	0	0	0	0	0	3200100	0	0	0	0	2	2	1	2	0	0	1	0	0	0	1	1	0	0	0	0	10				1133	6556	TRUE	6845	38641;38642;38643;38644;38645;38646;38647	66531;66532;66533;66534;66535;66536;66537;66538;66539;66540	66536			-1
Q8WUM0	Q8WUM0	1	1	1	Nuclear pore complex protein Nup133	NUP133	sp|Q8WUM0|NU133_HUMAN Nuclear pore complex protein Nup133 OS=Homo sapiens OX=9606 GN=NUP133 PE=1 SV=2	1	1	1	1	0	1	0	1	0	0	1	0	0	0	0	0	0	0	0	0	0	1	0	1	0	0	1	0	0	0	0	0	0	0	0	0	0	1	0	1	0	0	1	0	0	0	0	0	0	0	0	0	1.5	1.5	1.5	128.98	1156	1156	0	2.5848	0	1.5	0	1.5	0	0	1.5	0	0	0	0	0	0	0	0	0	6274900	0	1641000	0	2812900	0	0	1821000	0	0	0	0	0	0	0	0	0	0	0	0	0	0	0	6195800	0	0	0	0	0	0	0	0	0	0	1	0	1	0	0	1	0	0	0	0	0	0	0	0	0	3				1134	5486	TRUE	5737	32394;32395;32396	55893;55894;55895	55895			-1
Q8WUP2	Q8WUP2	2	2	2	Filamin-binding LIM protein 1	FBLIM1	sp|Q8WUP2|FBLI1_HUMAN Filamin-binding LIM protein 1 OS=Homo sapiens OX=9606 GN=FBLIM1 PE=1 SV=2	1	2	2	2	0	0	0	0	0	0	0	0	1	0	1	2	0	0	0	0	0	0	0	0	0	0	0	0	1	0	1	2	0	0	0	0	0	0	0	0	0	0	0	0	1	0	1	2	0	0	0	0	8	8	8	40.669	373	373	0	3.3743	0	0	0	0	0	0	0	0	4.8	0	3.2	8	0	0	0	0	4927000	0	0	0	0	0	0	0	0	0	0	1805600	3121400	0	0	0	0	0	0	0	0	0	0	0	0	0	0	0	3061900	0	0	0	0	0	0	0	0	0	0	0	0	1	0	1	2	0	0	0	0	4				1135	432;1985	True;True	449;2079	2238;2239;11125;11126	3368;3369;18198;18199	3368;18199			-1
Q8WUQ7	Q8WUQ7	1	1	1	Cactin	CACTIN	sp|Q8WUQ7|CATIN_HUMAN Cactin OS=Homo sapiens OX=9606 GN=CACTIN PE=1 SV=3	1	1	1	1	0	0	0	0	0	0	1	0	0	0	0	0	0	0	0	0	0	0	0	0	0	0	1	0	0	0	0	0	0	0	0	0	0	0	0	0	0	0	1	0	0	0	0	0	0	0	0	0	1.6	1.6	1.6	88.701	758	758	0.0097971	1.2239	0	0	0	0	0	0	1.6	0	0	0	0	0	0	0	0	0	1026100	0	0	0	0	0	0	1026100	0	0	0	0	0	0	0	0	0	0	0	0	0	0	0	3491400	0	0	0	0	0	0	0	0	0	0	0	0	0	0	0	1	0	0	0	0	0	0	0	0	0	1				1136	1810	TRUE	1896	9943	16310	16310			-1
Q8WWH5	Q8WWH5	3	3	3	Probable tRNA pseudouridine synthase 1	TRUB1	sp|Q8WWH5|TRUB1_HUMAN Probable tRNA pseudouridine synthase 1 OS=Homo sapiens OX=9606 GN=TRUB1 PE=1 SV=1	1	3	3	3	3	2	3	3	0	0	0	0	0	0	1	1	0	0	0	0	3	2	3	3	0	0	0	0	0	0	1	1	0	0	0	0	3	2	3	3	0	0	0	0	0	0	1	1	0	0	0	0	10.6	10.6	10.6	37.252	349	349	0	22.979	10.6	7.2	10.6	10.6	0	0	0	0	0	0	3.2	3.2	0	0	0	0	16458000	3308500	2523700	4676700	4126400	0	0	0	0	0	0	676310	1146100	0	0	0	0	3411400	3577600	5327700	3485400	0	0	0	0	0	0	0	0	0	0	0	0	4	3	3	3	0	0	0	0	0	0	1	1	0	0	0	0	15				1137	2;61;2485	True;True;True	2;64;2590	15;16;17;18;19;20;279;280;281;282;14027;14028;14029	15;16;17;18;19;20;21;22;381;382;383;384;23019;23020;23021;23022	22;384;23020			-1
Q8WWP7	Q8WWP7	2	2	2	GTPase IMAP family member 1	GIMAP1	sp|Q8WWP7|GIMA1_HUMAN GTPase IMAP family member 1 OS=Homo sapiens OX=9606 GN=GIMAP1 PE=1 SV=1	1	2	2	2	0	1	0	2	1	1	1	0	2	0	1	2	2	1	1	0	0	1	0	2	1	1	1	0	2	0	1	2	2	1	1	0	0	1	0	2	1	1	1	0	2	0	1	2	2	1	1	0	12.4	12.4	12.4	34.369	306	306	0	59.053	0	5.2	0	12.4	5.2	5.2	5.2	0	12.4	0	5.2	12.4	12.4	5.2	5.2	0	51889000	0	1041500	0	9883700	3025800	2264300	1764000	0	7635800	0	4149000	4589100	13960000	1389500	2186200	0	0	0	0	7658900	0	0	0	0	7744600	0	0	4751200	19726000	0	0	0	0	1	0	5	2	2	4	0	6	0	3	4	5	5	3	0	40				1138	1970;2162	True;True	2064;2262	11010;11011;11012;11013;11014;11015;11016;11017;11018;11019;11020;12293;12294;12295;12296;12297	18024;18025;18026;18027;18028;18029;18030;18031;18032;18033;18034;18035;18036;18037;18038;18039;18040;18041;18042;18043;18044;18045;18046;18047;18048;18049;18050;18051;18052;18053;18054;18055;18056;18057;18058;20109;20110;20111;20112;20113	18034;20112			-1
Q8WWY3	Q8WWY3	2	2	2	U4/U6 small nuclear ribonucleoprotein Prp31	PRPF31	sp|Q8WWY3|PRP31_HUMAN U4/U6 small nuclear ribonucleoprotein Prp31 OS=Homo sapiens OX=9606 GN=PRPF31 PE=1 SV=2	1	2	2	2	0	1	0	1	1	1	1	0	1	0	1	1	2	1	0	0	0	1	0	1	1	1	1	0	1	0	1	1	2	1	0	0	0	1	0	1	1	1	1	0	1	0	1	1	2	1	0	0	9.6	9.6	9.6	55.455	499	499	0	7.8594	0	3.4	0	3.4	3.4	3.4	3.4	0	3.4	0	3.4	3.4	9.6	3.4	0	0	11969000	0	0	0	1073400	782080	1028200	543350	0	1716500	0	1198400	857280	3249900	1520000	0	0	0	0	0	0	0	0	0	0	0	0	0	0	4363000	0	0	0	0	1	0	2	1	1	1	0	2	0	1	2	4	4	0	0	19				1139	5502;6791	True;True	5753;7088	32483;32484;32485;32486;32487;32488;32489;32490;32491;32492;40310	56050;56051;56052;56053;56054;56055;56056;56057;56058;56059;56060;56061;56062;56063;56064;56065;56066;56067;70038	56055;70038			-1
Q8WWZ7	Q8WWZ7	1	1	1	ATP-binding cassette sub-family A member 5	ABCA5	sp|Q8WWZ7|ABCA5_HUMAN ATP-binding cassette sub-family A member 5 OS=Homo sapiens OX=9606 GN=ABCA5 PE=2 SV=2	1	1	1	1	1	1	1	1	0	0	0	0	1	1	1	1	0	0	0	0	1	1	1	1	0	0	0	0	1	1	1	1	0	0	0	0	1	1	1	1	0	0	0	0	1	1	1	1	0	0	0	0	0.4	0.4	0.4	186.51	1642	1642	0	85.353	0.4	0.4	0.4	0.4	0	0	0	0	0.4	0.4	0.4	0.4	0	0	0	0	4229700000	561690000	545570000	647130000	577710000	0	0	0	0	602050000	386290000	482030000	427250000	0	0	0	0	0	0	0	0	0	0	0	0	0	0	0	419110000	0	0	0	0	5	4	7	4	0	0	0	0	3	4	4	5	0	0	0	0	36				1140	3316	TRUE	3452	19488;19489;19490;19491;19492;19493;19494;19495	33371;33372;33373;33374;33375;33376;33377;33378;33379;33380;33381;33382;33383;33384;33385;33386;33387;33388;33389;33390;33391;33392;33393;33394;33395;33396;33397;33398;33399;33400;33401;33402;33403;33404;33405;33406	33400			-1
Q8WX93	Q8WX93	3	3	2	Palladin	PALLD	sp|Q8WX93|PALLD_HUMAN Palladin OS=Homo sapiens OX=9606 GN=PALLD PE=1 SV=3	1	3	3	2	0	0	0	0	0	0	0	0	0	1	2	3	0	0	0	0	0	0	0	0	0	0	0	0	0	1	2	3	0	0	0	0	0	0	0	0	0	0	0	0	0	1	1	2	0	0	0	0	2.9	2.9	2.1	150.56	1383	1383	0	4.0244	0	0	0	0	0	0	0	0	0	1.2	2	2.9	0	0	0	0	4710200	0	0	0	0	0	0	0	0	0	586440	1631500	2492200	0	0	0	0	0	0	0	0	0	0	0	0	0	0	0	2444700	0	0	0	0	0	0	0	0	0	0	0	0	0	1	2	3	0	0	0	0	6				1141	4215;4695;7399	True;True;True	4393;4916;7728	25191;25192;25193;27720;27721;44538	43822;43823;43824;47616;47617;77937	43823;47617;77937			-1
Q8WXD5	Q8WXD5	1	1	1	Gem-associated protein 6	GEMIN6	sp|Q8WXD5|GEMI6_HUMAN Gem-associated protein 6 OS=Homo sapiens OX=9606 GN=GEMIN6 PE=1 SV=1	1	1	1	1	0	0	0	0	0	0	1	0	0	0	0	0	1	0	0	0	0	0	0	0	0	0	1	0	0	0	0	0	1	0	0	0	0	0	0	0	0	0	1	0	0	0	0	0	1	0	0	0	7.2	7.2	7.2	18.824	167	167	0.0078459	1.3117	0	0	0	0	0	0	7.2	0	0	0	0	0	7.2	0	0	0	2789800	0	0	0	0	0	0	1167700	0	0	0	0	0	1622100	0	0	0	0	0	0	0	0	0	0	0	0	0	0	0	2177700	0	0	0	0	0	0	0	0	0	1	0	0	0	0	0	1	0	0	0	2				1142	3411	TRUE	3552	20041;20042	34287;34288	34288			-1
Q8WXF1	Q8WXF1	8	7	7	Paraspeckle component 1	PSPC1	sp|Q8WXF1|PSPC1_HUMAN Paraspeckle component 1 OS=Homo sapiens OX=9606 GN=PSPC1 PE=1 SV=1	1	8	7	7	3	2	2	4	0	0	0	0	3	0	1	3	1	0	0	0	3	2	1	4	0	0	0	0	3	0	1	2	1	0	0	0	3	2	1	4	0	0	0	0	3	0	1	2	1	0	0	0	17.4	16.1	16.1	58.743	523	523	0	11.745	7.1	5.4	3.4	12	0	0	0	0	9.9	0	4.4	5.4	4.4	0	0	0	22499000	4514900	2934100	758580	5012100	0	0	0	0	2690100	0	585680	5444100	559000	0	0	0	4043600	4422300	0	3432700	0	0	0	0	3073600	0	0	0	0	0	0	0	3	2	1	5	0	0	0	0	3	0	1	2	1	0	0	0	18				1143	816;817;1672;2119;3803;4844;6741;7935	True;True;True;True;True;True;False;True	851;852;1746;2219;3957;5069;7036;8285	4532;4533;9140;11978;11979;11980;22636;22637;22638;22639;28695;28696;28697;28698;39970;39971;47856;47857;47858	6972;6973;14629;19625;19626;19627;38957;38958;38959;38960;49759;49760;49761;49762;69239;69240;83861;83862;83863;83864	6972;6973;14629;19625;38960;49761;69240;83862			-1
Q8WYJ6	Q8WYJ6	2	2	2	Septin-1	2023-09-01	sp|Q8WYJ6|SEPT1_HUMAN Septin-1 OS=Homo sapiens OX=9606 GN=SEPTIN1 PE=1 SV=2	1	2	2	2	0	0	0	0	1	1	0	0	1	0	1	0	2	0	0	0	0	0	0	0	1	1	0	0	1	0	1	0	2	0	0	0	0	0	0	0	1	1	0	0	1	0	1	0	2	0	0	0	6.5	6.5	6.5	41.97	367	367	0.0053232	1.6	0	0	0	0	3.5	3.5	0	0	3.5	0	3.5	0	6.5	0	0	0	10571000	0	0	0	0	1472600	759120	0	0	2095500	0	1489600	0	4754000	0	0	0	0	0	0	0	0	0	0	0	0	0	0	0	6382300	0	0	0	0	0	0	0	1	1	0	0	2	0	1	0	3	0	0	0	8				1144	2284;7302	True;True	2386;7626	12929;43830;43831;43832;43833;43834	21375;76663;76664;76665;76666;76667;76668;76669	21375;76667			-1
Q8WZ42	Q8WZ42	2	2	2	Titin	TTN	sp|Q8WZ42|TITIN_HUMAN Titin OS=Homo sapiens OX=9606 GN=TTN PE=1 SV=4	1	2	2	2	0	1	1	0	0	0	0	0	0	0	0	0	0	0	0	0	0	1	1	0	0	0	0	0	0	0	0	0	0	0	0	0	0	1	1	0	0	0	0	0	0	0	0	0	0	0	0	0	0.1	0.1	0.1	3816	34350	34350	0.0078125	1.294	0	0.1	0	0	0	0	0	0	0	0	0	0	0	0	0	0	13610000	0	1453600	12156000	0	0	0	0	0	0	0	0	0	0	0	0	0	0	1596800	0	0	0	0	0	0	0	0	0	0	0	0	0	0	0	1	1	0	0	0	0	0	0	0	0	0	0	0	0	0	2				1145	1549;5908	True;True	1618;6176	8406;34881	13377;60000	13377;60000			-1
Q92499	Q92499	11	11	11	ATP-dependent RNA helicase DDX1	DDX1	sp|Q92499|DDX1_HUMAN ATP-dependent RNA helicase DDX1 OS=Homo sapiens OX=9606 GN=DDX1 PE=1 SV=2	1	11	11	11	2	4	1	4	2	4	3	0	5	0	4	4	3	5	2	2	2	4	1	4	2	4	3	0	5	0	4	4	3	5	2	2	2	4	1	4	2	4	3	0	5	0	4	4	3	5	2	2	23.8	23.8	23.8	82.431	740	740	0	59.01	3.1	9.6	1.9	9.2	5.5	7.4	6.6	0	14.1	0	10.1	8.9	9.7	10	5.3	3.1	112680000	7171300	8092500	1378200	12281000	4420900	12838000	3517000	0	13703000	0	11976000	5947900	6954300	17455000	1744900	5203800	0	8003400	0	10953000	9283400	17840000	13179000	0	11484000	0	7927800	8240800	16074000	20708000	0	14665000	3	7	1	5	2	4	3	0	8	0	8	7	4	8	1	2	63				1146	1313;1797;2169;2174;2188;2775;3062;4906;6642;6643;7744	True;True;True;True;True;True;True;True;True;True;True	1372;1882;2270;2275;2289;2890;3187;5143;6934;6935;8090	7201;7202;7203;7204;7205;7206;7207;7208;7209;9879;12327;12383;12384;12495;12496;12497;12498;12499;16245;16246;16247;16248;16249;16250;16251;16252;17959;17960;17961;17962;17963;17964;29139;39092;39093;39094;39095;39096;39097;39098;39099;39100;39101;39102;39103;39104;39105;46567	11447;11448;11449;11450;11451;11452;11453;11454;11455;11456;11457;11458;11459;11460;11461;11462;11463;11464;11465;11466;16219;20179;20288;20289;20727;20728;20729;20730;20731;20732;20733;20734;27344;27345;27346;27347;27348;27349;27350;27351;30656;30657;30658;30659;30660;30661;30662;30663;50437;67275;67276;67277;67278;67279;67280;67281;67282;67283;67284;67285;67286;67287;67288;81297;81298	11463;16219;20179;20288;20734;27350;30657;50437;67280;67288;81298			-1
Q92522	Q92522	2	2	2	Histone H1x	H1FX	sp|Q92522|H1X_HUMAN Histone H1x OS=Homo sapiens OX=9606 GN=H1FX PE=1 SV=1	1	2	2	2	1	1	1	0	0	0	0	0	0	1	0	0	0	0	0	0	1	1	1	0	0	0	0	0	0	1	0	0	0	0	0	0	1	1	1	0	0	0	0	0	0	1	0	0	0	0	0	0	12.2	12.2	12.2	22.487	213	213	0.0024671	2.0172	7	5.2	5.2	0	0	0	0	0	0	5.2	0	0	0	0	0	0	10521000	7080900	820260	1599900	0	0	0	0	0	0	1019400	0	0	0	0	0	0	0	0	0	0	0	0	0	0	0	1566200	0	0	0	0	0	0	1	1	1	0	0	0	0	0	0	1	0	0	0	0	0	0	4				1147	1979;8123	True;True	2073;8480	11085;48964;48965;48966	18136;85789;85790;85791	18136;85790			-1
Q92552	Q92552	1	1	1	28S ribosomal protein S27, mitochondrial	MRPS27	sp|Q92552|RT27_HUMAN 28S ribosomal protein S27, mitochondrial OS=Homo sapiens OX=9606 GN=MRPS27 PE=1 SV=3	1	1	1	1	1	0	0	0	0	0	0	0	1	0	0	1	0	0	0	0	1	0	0	0	0	0	0	0	1	0	0	1	0	0	0	0	1	0	0	0	0	0	0	0	1	0	0	1	0	0	0	0	4.1	4.1	4.1	47.611	414	414	0	2.6798	4.1	0	0	0	0	0	0	0	4.1	0	0	4.1	0	0	0	0	8487000	1689000	0	0	0	0	0	0	0	3604100	0	0	3193900	0	0	0	0	0	0	0	0	0	0	0	0	0	0	0	3133000	0	0	0	0	1	0	0	0	0	0	0	0	1	0	0	1	0	0	0	0	3				1148	820	TRUE	855	4537;4538;4539	6977;6978;6979	6978			-1
Q92597	Q92597	2	2	2	Protein NDRG1	NDRG1	sp|Q92597|NDRG1_HUMAN Protein NDRG1 OS=Homo sapiens OX=9606 GN=NDRG1 PE=1 SV=1	1	2	2	2	0	0	0	0	0	0	0	0	1	0	0	0	1	0	0	0	0	0	0	0	0	0	0	0	1	0	0	0	1	0	0	0	0	0	0	0	0	0	0	0	1	0	0	0	1	0	0	0	10.4	10.4	10.4	42.835	394	394	0	3.3917	0	0	0	0	0	0	0	0	5.6	0	0	0	4.8	0	0	0	2896000	0	0	0	0	0	0	0	0	971140	0	0	0	1924900	0	0	0	0	0	0	0	0	0	0	0	987870	0	0	0	0	0	0	0	0	0	0	0	0	0	0	0	1	0	0	0	1	0	0	0	2				1149	3165;5190	True;True	3295;5436	18619;30738	31760;53171	31760;53171			-1
Q92598	Q92598	5	5	4	Heat shock protein 105 kDa	HSPH1	sp|Q92598|HS105_HUMAN Heat shock protein 105 kDa OS=Homo sapiens OX=9606 GN=HSPH1 PE=1 SV=1	1	5	5	4	0	0	0	0	0	0	2	0	3	0	2	2	3	2	1	0	0	0	0	0	0	0	2	0	3	0	2	2	3	2	1	0	0	0	0	0	0	0	2	0	3	0	2	2	2	2	1	0	8.3	8.3	6.6	96.864	858	858	0	26.723	0	0	0	0	0	0	4.3	0	6.6	0	4	4	5.9	4.3	2.6	0	59038000	0	0	0	0	0	0	3823200	0	16059000	0	7162000	8368400	9554800	13676000	394550	0	0	0	0	0	0	0	18317000	0	14003000	0	0	0	16543000	15175000	0	0	0	0	0	0	0	0	4	0	7	0	2	2	4	3	1	0	23				1150	1996;2887;3491;3492;5539	True;True;True;True;True	2090;3003;3635;3636;5792	11173;16832;16833;16834;16835;16836;16837;20534;20535;20536;32834;32835;32836;32837;32838	18262;28459;28460;28461;28462;28463;28464;28465;28466;28467;28468;28469;28470;35166;35167;35168;35169;56654;56655;56656;56657;56658;56659	18262;28470;35166;35168;56656			-1
Q92614	Q92614	3	3	3	Unconventional myosin-XVIIIa	MYO18A	sp|Q92614|MY18A_HUMAN Unconventional myosin-XVIIIa OS=Homo sapiens OX=9606 GN=MYO18A PE=1 SV=3	1	3	3	3	1	1	0	2	0	1	1	0	1	0	1	1	3	1	0	0	1	1	0	2	0	1	1	0	1	0	1	1	3	1	0	0	1	1	0	2	0	1	1	0	1	0	1	1	3	1	0	0	2.5	2.5	2.5	233.11	2054	2054	0	3.4592	0.6	0.6	0	1.6	0	0.6	0.6	0	1	0	1	1	2.5	1	0	0	31447000	3584100	3115300	0	3638600	0	4863700	1961300	0	1229300	0	1183600	909330	9869500	1092400	0	0	0	0	0	4274500	0	0	0	0	0	0	0	0	12241000	0	0	0	1	1	0	2	0	1	1	0	1	0	2	1	5	0	0	0	15				1151	755;3880;7929	True;True;True	787;4039;8279	4199;4200;4201;4202;4203;4204;23183;47817;47818;47819;47820;47821;47822	6475;6476;6477;6478;6479;6480;6481;40261;83806;83807;83808;83809;83810;83811;83812;83813	6475;40261;83810			-1
Q92616	Q92616	6	6	6	Translational activator GCN1	GCN1L1	sp|Q92616|GCN1_HUMAN eIF-2-alpha kinase activator GCN1 OS=Homo sapiens OX=9606 GN=GCN1 PE=1 SV=6	1	6	6	6	0	1	1	1	0	0	0	0	4	0	1	0	1	1	0	0	0	1	1	1	0	0	0	0	4	0	1	0	1	1	0	0	0	1	1	1	0	0	0	0	4	0	1	0	1	1	0	0	4	4	4	292.75	2671	2671	0	114.14	0	0.7	0.7	0.9	0	0	0	0	2.4	0	0.7	0	0.9	0.8	0	0	14837000	0	3652100	1264900	1271400	0	0	0	0	5712500	0	2491100	0	444760	0	0	0	0	0	0	0	0	0	0	0	5810900	0	0	0	0	0	0	0	0	1	0	2	0	0	0	0	4	0	1	0	1	1	0	0	10				1152	1508;1912;2043;4434;4505;4571	True;True;True;True;True;True	1575;2005;2141;4617;4689;4770	8186;10644;10645;10646;10647;11394;26264;26545;26947;26948	13069;17469;17470;17471;17472;18583;45374;45837;46410;46411;46412	13069;17470;18583;45374;45837;46410			-1
Q92626	Q92626	4	4	4	Peroxidasin homolog	PXDN	sp|Q92626|PXDN_HUMAN Peroxidasin homolog OS=Homo sapiens OX=9606 GN=PXDN PE=1 SV=2	1	4	4	4	0	0	0	0	0	0	0	0	1	1	4	2	0	0	0	0	0	0	0	0	0	0	0	0	1	1	4	2	0	0	0	0	0	0	0	0	0	0	0	0	1	1	4	2	0	0	0	0	3.1	3.1	3.1	165.27	1479	1479	0	5.2954	0	0	0	0	0	0	0	0	1.1	1.1	3.1	2	0	0	0	0	17186000	0	0	0	0	0	0	0	0	1910400	1734800	9332600	4208500	0	0	0	0	0	0	0	0	0	0	0	0	0	0	5224200	6181400	0	0	0	0	0	0	0	0	0	0	0	0	1	1	5	2	0	0	0	0	9				1153	164;6428;7545;7671	True;True;True;True	170;6715;7879;8011	829;830;37943;37944;37945;37946;45357;46114	1196;1197;65451;65452;65453;65454;79250;80537;80538	1197;65451;79250;80538			-1
Q92747	Q92747	2	2	2	Actin-related protein 2/3 complex subunit 1A	ARPC1A	sp|Q92747|ARC1A_HUMAN Actin-related protein 2/3 complex subunit 1A OS=Homo sapiens OX=9606 GN=ARPC1A PE=2 SV=2	1	2	2	2	0	0	0	1	0	0	1	0	2	0	1	0	1	0	0	0	0	0	0	1	0	0	1	0	2	0	1	0	1	0	0	0	0	0	0	1	0	0	1	0	2	0	1	0	1	0	0	0	11.6	11.6	11.6	41.569	370	370	0	5.1537	0	0	0	4.6	0	0	4.6	0	11.6	0	4.6	0	4.6	0	0	0	19820000	0	0	0	1094500	0	0	1126000	0	14859000	0	1358700	0	1382100	0	0	0	0	0	0	0	0	0	0	0	15115000	0	0	0	0	0	0	0	0	0	0	1	0	0	1	0	2	0	1	0	1	0	0	0	6				1154	4752;6147	True;True	4973;6425	27970;36206;36207;36208;36209;36210	47990;62516;62517;62518;62519;62520	47990;62519			-1
Q92769	Q92769	4	4	2	Histone deacetylase 2	HDAC2	sp|Q92769|HDAC2_HUMAN Histone deacetylase 2 OS=Homo sapiens OX=9606 GN=HDAC2 PE=1 SV=2	1	4	4	2	0	4	0	1	0	2	1	0	2	0	2	2	1	1	1	1	0	4	0	1	0	2	1	0	2	0	2	2	1	1	1	1	0	2	0	0	0	1	0	0	1	0	1	1	1	0	0	0	14.1	14.1	9	55.364	488	488	0	33.018	0	14.1	0	2.7	0	8.2	2.7	0	8.2	0	8.2	8.2	5.5	2.7	2.7	2.7	82428000	0	5991300	0	4824600	0	4147500	6573600	0	17667000	0	18909000	11200000	972560	2095900	7870400	2176200	0	5662100	0	0	0	7843600	0	0	20254000	0	10769000	10278000	0	0	0	0	0	5	0	3	0	1	2	0	2	0	4	3	1	2	3	1	27				1155	4638;6073;6623;8156	True;True;True;True	4852;4853;6350;6914;8514	27376;27377;27378;27379;27380;27381;27382;27383;27384;27385;27386;27387;35736;38976;49162;49163;49164;49165;49166;49167	47094;47095;47096;47097;47098;47099;47100;47101;47102;47103;47104;47105;47106;47107;47108;47109;47110;47111;61493;67065;86136;86137;86138;86139;86140;86141;86142;86143	47103;61493;67065;86142	297	38	-1
Q92797	Q92797	2	2	2	Symplekin	SYMPK	sp|Q92797|SYMPK_HUMAN Symplekin OS=Homo sapiens OX=9606 GN=SYMPK PE=1 SV=2	1	2	2	2	0	0	0	1	0	1	0	0	1	0	0	0	0	0	0	0	0	0	0	1	0	1	0	0	1	0	0	0	0	0	0	0	0	0	0	1	0	1	0	0	1	0	0	0	0	0	0	0	4.3	4.3	4.3	141.15	1274	1274	0	32.494	0	0	0	1.8	0	2.5	0	0	1.8	0	0	0	0	0	0	0	3758600	0	0	0	834200	0	1426100	0	0	1498300	0	0	0	0	0	0	0	0	0	0	0	0	0	0	0	1524100	0	0	0	0	0	0	0	0	0	0	1	0	1	0	0	1	0	0	0	0	0	0	0	3				1156	4017;5955	True;True	4180;6225	23991;35064;35065	41646;60274;60275	41646;60275			-1
Q92804	Q92804	1	1	1	TATA-binding protein-associated factor 2N	TAF15	sp|Q92804|RBP56_HUMAN TATA-binding protein-associated factor 2N OS=Homo sapiens OX=9606 GN=TAF15 PE=1 SV=1	1	1	1	1	0	1	0	0	1	0	0	0	1	0	1	1	1	1	0	0	0	1	0	0	1	0	0	0	1	0	1	1	1	1	0	0	0	1	0	0	1	0	0	0	1	0	1	1	1	1	0	0	2.9	2.9	2.9	61.829	592	592	0	4.42	0	2.9	0	0	2.9	0	0	0	2.9	0	2.9	2.9	2.9	2.9	0	0	62106000	0	1948300	0	0	1714800	0	0	0	17970000	0	14493000	2404600	17114000	6460200	0	0	0	0	0	0	0	0	0	0	18354000	0	11406000	0	22775000	10351000	0	0	0	1	0	0	1	0	0	0	4	0	3	3	4	2	0	0	18				1157	32	TRUE	32	134;135;136;137;138;139;140;141;142;143;144	183;184;185;186;187;188;189;190;191;192;193;194;195;196;197;198;199;200	185			-1
Q92820	Q92820	1	1	1	Gamma-glutamyl hydrolase	GGH	sp|Q92820|GGH_HUMAN Gamma-glutamyl hydrolase OS=Homo sapiens OX=9606 GN=GGH PE=1 SV=2	1	1	1	1	0	0	0	0	0	0	0	0	1	0	0	0	0	0	0	0	0	0	0	0	0	0	0	0	1	0	0	0	0	0	0	0	0	0	0	0	0	0	0	0	1	0	0	0	0	0	0	0	7.2	7.2	7.2	35.964	318	318	0	2.8423	0	0	0	0	0	0	0	0	7.2	0	0	0	0	0	0	0	2534700	0	0	0	0	0	0	0	0	2534700	0	0	0	0	0	0	0	0	0	0	0	0	0	0	0	2578300	0	0	0	0	0	0	0	0	0	0	0	0	0	0	0	2	0	0	0	0	0	0	0	2				1158	2865	TRUE	2980	16701	28097;28098	28097			-1
Q92841	Q92841	9	5	5	Probable ATP-dependent RNA helicase DDX17	DDX17	sp|Q92841|DDX17_HUMAN Probable ATP-dependent RNA helicase DDX17 OS=Homo sapiens OX=9606 GN=DDX17 PE=1 SV=2	1	9	5	5	2	4	1	3	2	1	1	0	6	0	3	3	3	2	3	0	2	1	1	2	2	1	1	0	4	0	3	2	2	2	2	0	2	1	1	2	2	1	1	0	4	0	3	2	2	2	2	0	16.2	10.2	10.2	80.272	729	729	0	46.567	5.1	7.3	2.7	6.4	5.1	2.7	2.7	0	11.4	0	6.9	6	6	5.1	6.6	0	125620000	3842800	11368000	1469200	21877000	12354000	7440300	4652100	0	11839000	0	14174000	9705300	12020000	9674000	5201800	0	5658100	8977900	0	16115000	23926000	12979000	15642000	0	9273700	0	9119000	11676000	17271000	18050000	8262600	0	4	3	2	14	8	9	5	0	14	0	7	7	5	6	2	0	86				1159	556;1918;2428;2473;4741;5366;6306;6389;6746	False;True;True;False;True;False;True;False;True	584;2011;2532;2578;4962;5616;6588;6674;7042	3125;10677;10678;10679;10680;10681;10682;10683;13805;13806;13984;27927;31628;31629;31630;31631;31632;37182;37183;37668;37669;39996;39997;39998;39999;40000;40001;40002;40003;40004;40005;40006;40007;40008;40009;40010;40011;40012;40013;40014;40015	5005;5006;17511;17512;17513;17514;17515;17516;17517;17518;17519;17520;17521;22743;22744;22967;47936;54658;54659;54660;54661;54662;64307;64308;64309;64310;65073;65074;69273;69274;69275;69276;69277;69278;69279;69280;69281;69282;69283;69284;69285;69286;69287;69288;69289;69290;69291;69292;69293;69294;69295;69296;69297;69298;69299;69300;69301;69302;69303;69304;69305;69306;69307;69308;69309;69310;69311;69312;69313;69314;69315;69316;69317;69318;69319;69320;69321;69322;69323;69324;69325;69326;69327;69328;69329;69330;69331;69332;69333;69334;69335;69336;69337;69338;69339;69340	5006;17521;22743;22967;47936;54660;64307;65074;69297			-1
Q92888	Q92888	1	1	1	Rho guanine nucleotide exchange factor 1	ARHGEF1	sp|Q92888|ARHG1_HUMAN Rho guanine nucleotide exchange factor 1 OS=Homo sapiens OX=9606 GN=ARHGEF1 PE=1 SV=2	1	1	1	1	0	0	0	1	0	0	0	0	1	0	0	0	1	0	0	0	0	0	0	1	0	0	0	0	1	0	0	0	1	0	0	0	0	0	0	1	0	0	0	0	1	0	0	0	1	0	0	0	1.3	1.3	1.3	102.43	912	912	0	2.5423	0	0	0	1.3	0	0	0	0	1.3	0	0	0	1.3	0	0	0	4578200	0	0	0	0	0	0	0	0	2568300	0	0	0	2009900	0	0	0	0	0	0	0	0	0	0	0	0	0	0	0	2698200	0	0	0	0	0	0	1	0	0	0	0	1	0	0	0	1	0	0	0	3				1160	216	TRUE	223	1074;1075;1076	1557;1558;1559	1558			-1
Q92900	Q92900	6	6	6	Regulator of nonsense transcripts 1	UPF1	sp|Q92900|RENT1_HUMAN Regulator of nonsense transcripts 1 OS=Homo sapiens OX=9606 GN=UPF1 PE=1 SV=2	1	6	6	6	1	2	1	1	1	0	1	0	5	0	3	4	2	1	2	0	1	2	1	1	1	0	1	0	5	0	3	4	2	1	2	0	1	2	1	1	1	0	1	0	5	0	3	4	2	1	2	0	6.2	6.2	6.2	124.34	1129	1129	0	16.377	1	1.9	1	1	1	0	1.1	0	4.6	0	3.5	4.4	2	1	2.5	0	41794000	635310	2009200	636910	1001100	896440	0	4202400	0	17683000	0	8038200	4220800	610130	1088500	772010	0	0	5901400	0	0	0	0	0	0	12178000	0	6880300	5643700	0	0	0	0	2	2	2	2	1	0	1	0	9	0	6	6	2	2	2	0	37				1161	1300;4468;4998;5305;6327;6997	True;True;True;True;True;True	1359;4652;5239;5555;6609;7310	7151;7152;26387;26388;26389;26390;26391;29585;29586;29587;29588;29589;29590;29591;29592;29593;29594;31301;31302;31303;31304;37336;37337;37338;37339;41619	11385;11386;11387;45617;45618;45619;45620;45621;45622;45623;51075;51076;51077;51078;51079;51080;51081;51082;51083;51084;51085;51086;51087;51088;51089;54121;54122;54123;54124;64533;64534;64535;64536;64537;64538;64539;72509	11387;45623;51078;54123;64537;72509			-1
Q92922;Q8TAQ2	Q92922;Q8TAQ2	4;2	4;2	4;2	SWI/SNF complex subunit SMARCC1;SWI/SNF complex subunit SMARCC2	SMARCC1;SMARCC2	sp|Q92922|SMRC1_HUMAN SWI/SNF complex subunit SMARCC1 OS=Homo sapiens OX=9606 GN=SMARCC1 PE=1 SV=3;sp|Q8TAQ2|SMRC2_HUMAN SWI/SNF complex subunit SMARCC2 OS=Homo sapiens OX=9606 GN=SMARCC2 PE=1 SV=1	2	4	4	4	0	0	0	0	0	0	0	0	1	0	1	0	0	1	0	1	0	0	0	0	0	0	0	0	1	0	1	0	0	1	0	1	0	0	0	0	0	0	0	0	1	0	1	0	0	1	0	1	5.3	5.3	5.3	122.87	1105	1105;1214	0	3.7724	0	0	0	0	0	0	0	0	1	0	1.4	0	0	2	0	1	15526000	0	0	0	0	0	0	0	0	1779500	0	10713000	0	0	456600	0	2576500	0	0	0	0	0	0	0	0	0	0	0	0	0	730090	0	0	0	0	0	0	0	0	0	0	1	0	1	0	0	1	0	1	4				1162	6098;6803;6870;7555	True;True;True;True	6376;7100;7172;7889	35932;40387;40831;45387	61876;70227;71009;79286	61876;70227;71009;79286			-1;-1
Q92945	Q92945	3	1	1	Far upstream element-binding protein 2	KHSRP	sp|Q92945|FUBP2_HUMAN Far upstream element-binding protein 2 OS=Homo sapiens OX=9606 GN=KHSRP PE=1 SV=4	1	3	1	1	1	0	0	0	0	0	0	0	2	0	1	2	0	1	0	0	0	0	0	0	0	0	0	0	1	0	1	1	0	0	0	0	0	0	0	0	0	0	0	0	1	0	1	1	0	0	0	0	5.1	2.8	2.8	73.114	711	711	0	9.4647	2	0	0	0	0	0	0	0	5.1	0	2.8	5.1	0	2.3	0	0	4234700	0	0	0	0	0	0	0	0	2281600	0	951510	1001500	0	0	0	0	0	0	0	0	0	0	0	0	0	0	0	982450	0	0	0	0	0	0	0	0	0	0	0	0	3	0	0	3	0	0	0	0	6				1163	823;824;6914	False;False;True	858;859;7220	4545;4546;4547;4548;41040;41041;41042	6987;6988;6989;6990;71348;71349;71350;71351;71352;71353;71354	6987;6990;71352			-1
Q92973	Q92973	4	4	4	Transportin-1	TNPO1	sp|Q92973|TNPO1_HUMAN Transportin-1 OS=Homo sapiens OX=9606 GN=TNPO1 PE=1 SV=2	1	4	4	4	0	1	0	1	1	0	1	0	3	0	1	2	1	2	0	0	0	1	0	1	1	0	1	0	3	0	1	2	1	2	0	0	0	1	0	1	1	0	1	0	3	0	1	2	1	2	0	0	8	8	8	102.35	898	898	0	17.907	0	2.6	0	1.7	1.7	0	2.6	0	5.5	0	1.6	3.8	2.2	4.8	0	0	24753000	0	6784000	0	703250	1294800	0	1098300	0	3793200	0	2154500	3107400	786060	5031400	0	0	0	0	0	0	0	0	0	0	3380100	0	0	3526700	0	0	0	0	0	1	0	1	1	0	1	0	3	0	1	2	1	1	0	0	12				1164	3755;4046;6020;7854	True;True;True;True	3908;4210;6293;8202	22212;22213;22214;22215;24156;24157;24158;35391;35392;35393;47295;47296;47297	38173;38174;38175;38176;41907;41908;41909;60807;60808;60809;82749;82750;82751	38176;41909;60807;82750			-1
Q92974	Q92974	2	2	2	Rho guanine nucleotide exchange factor 2	ARHGEF2	sp|Q92974|ARHG2_HUMAN Rho guanine nucleotide exchange factor 2 OS=Homo sapiens OX=9606 GN=ARHGEF2 PE=1 SV=4	1	2	2	2	0	1	0	0	0	0	0	0	1	0	1	0	0	1	0	0	0	1	0	0	0	0	0	0	1	0	1	0	0	1	0	0	0	1	0	0	0	0	0	0	1	0	1	0	0	1	0	0	4.2	4.2	4.2	111.54	986	986	0	2.9183	0	2	0	0	0	0	0	0	2	0	2.1	0	0	2	0	0	3698100	0	602070	0	0	0	0	0	0	731500	0	1391900	0	0	972640	0	0	0	0	0	0	0	0	0	0	0	0	0	0	0	1555200	0	0	0	1	0	0	0	0	0	0	1	0	1	0	0	1	0	0	4				1165	6558;7986	True;True	6847;8337	38659;48188;48189;48190	66563;84330;84331;84332	66563;84331			-1
Q92979	Q92979	2	2	2	Ribosomal RNA small subunit methyltransferase NEP1	EMG1	sp|Q92979|NEP1_HUMAN Ribosomal RNA small subunit methyltransferase NEP1 OS=Homo sapiens OX=9606 GN=EMG1 PE=1 SV=4	1	2	2	2	0	0	0	1	0	0	0	0	1	0	0	0	2	1	0	0	0	0	0	1	0	0	0	0	1	0	0	0	2	1	0	0	0	0	0	1	0	0	0	0	1	0	0	0	2	1	0	0	13.1	13.1	13.1	26.72	244	244	0	6.338	0	0	0	8.2	0	0	0	0	8.2	0	0	0	13.1	8.2	0	0	7484000	0	0	0	1246600	0	0	0	0	889690	0	0	0	4050900	1296800	0	0	0	0	0	0	0	0	0	0	0	0	0	0	5438400	0	0	0	0	0	0	1	0	0	0	0	1	0	0	0	2	1	0	0	5				1166	274;1484	True;True	286;1547	1377;8089;8090;8091;8092	2051;12908;12909;12910;12911	2051;12908			-1
Q93009	Q93009	6	6	6	Ubiquitin carboxyl-terminal hydrolase 7	USP7	sp|Q93009|UBP7_HUMAN Ubiquitin carboxyl-terminal hydrolase 7 OS=Homo sapiens OX=9606 GN=USP7 PE=1 SV=2	1	6	6	6	0	1	1	3	0	1	0	0	1	0	3	0	3	2	1	0	0	1	1	3	0	1	0	0	1	0	3	0	3	2	1	0	0	1	1	3	0	1	0	0	1	0	3	0	3	2	1	0	9.4	9.4	9.4	128.3	1102	1102	0	23.973	0	1.2	1.2	4.2	0	1.2	0	0	2.4	0	4.6	0	5.4	2.9	1.2	0	21690000	0	1186200	756790	3003200	0	1861700	0	0	2143300	0	4524300	0	5348400	2572000	294240	0	0	0	0	0	0	0	0	0	0	0	3250900	0	5232500	0	0	0	0	2	1	4	0	1	0	0	4	0	3	0	5	2	1	0	23				1167	1591;1685;1795;2861;3071;5941	True;True;True;True;True;True	1663;1760;1880;2976;3199;6211	8639;8640;8641;8642;8643;8644;8645;8646;9192;9876;16679;16680;16681;16682;18029;18030;34982	13755;13756;13757;13758;13759;13760;13761;13762;13763;13764;13765;14707;16215;28065;28066;28067;28068;28069;28070;28071;28072;30777;30778;60113	13764;14707;16215;28071;30777;60113			-1
Q969Q0	Q969Q0	9	9	2	60S ribosomal protein L36a-like	RPL36AL	sp|Q969Q0|RL36L_HUMAN 60S ribosomal protein L36a-like OS=Homo sapiens OX=9606 GN=RPL36AL PE=1 SV=3	1	9	9	2	5	5	4	3	6	3	1	0	3	2	2	4	2	2	1	1	5	5	4	3	6	3	1	0	3	2	2	4	2	2	1	1	1	1	1	0	2	1	0	0	1	0	0	1	1	1	0	0	50	50	9.4	12.469	106	106	0	96.435	40.6	39.6	35.8	25.5	45.3	19.8	8.5	0	19.8	16	12.3	27.4	16	16	8.5	8.5	523540000	75371000	62169000	71102000	41327000	76177000	37840000	3805000	0	40802000	34481000	22654000	27337000	6990300	7529100	6224000	9727300	66842000	70013000	92878000	42595000	103090000	67249000	0	0	51180000	40772000	32493000	39640000	0	17724000	0	0	5	5	4	5	7	4	1	0	4	2	2	6	2	2	1	1	51				1168	1194;2229;2588;3255;3413;3512;3725;5344;5345	True;True;True;True;True;True;True;True;True	1247;2331;2693;3389;3554;3656;3878;5594;5595	6562;6563;6564;6565;6566;6567;6568;6569;6570;12706;14660;14661;14662;14663;14664;14665;19046;19047;19048;19049;19050;19051;19052;20047;20611;22025;22026;22027;22028;22029;22030;22031;22032;22033;22034;22035;22036;22037;22038;22039;31433;31434;31435;31436	10477;10478;10479;10480;10481;10482;10483;10484;10485;10486;10487;21019;23976;23977;23978;23979;23980;23981;32398;32399;32400;32401;32402;32403;32404;32405;32406;32407;32408;32409;34293;35331;37883;37884;37885;37886;37887;37888;37889;37890;37891;37892;37893;37894;37895;37896;37897;54297;54298;54299;54300	10479;21019;23976;32398;34293;35331;37883;54298;54300			-1
Q969Z0	Q969Z0	1	1	1	Protein TBRG4	TBRG4	sp|Q969Z0|FAKD4_HUMAN FAST kinase domain-containing protein 4 OS=Homo sapiens OX=9606 GN=TBRG4 PE=1 SV=1	1	1	1	1	0	0	0	1	1	0	0	0	0	0	0	1	0	0	0	0	0	0	0	1	1	0	0	0	0	0	0	1	0	0	0	0	0	0	0	1	1	0	0	0	0	0	0	1	0	0	0	0	2.9	2.9	2.9	70.737	631	631	0.005283	1.5755	0	0	0	2.9	2.9	0	0	0	0	0	0	2.9	0	0	0	0	3196200	0	0	0	1127600	1414900	0	0	0	0	0	0	653710	0	0	0	0	0	0	0	0	0	0	0	0	0	0	0	641250	0	0	0	0	0	0	0	2	1	0	0	0	0	0	0	1	0	0	0	0	4				1169	581	TRUE	609	3249;3250;3251	5170;5171;5172;5173	5173			-1
Q96A33	Q96A33	1	1	1	Coiled-coil domain-containing protein 47	CCDC47	sp|Q96A33|CCD47_HUMAN Coiled-coil domain-containing protein 47 OS=Homo sapiens OX=9606 GN=CCDC47 PE=1 SV=1	1	1	1	1	0	0	0	1	1	1	0	0	1	0	0	0	1	0	0	0	0	0	0	1	1	1	0	0	1	0	0	0	1	0	0	0	0	0	0	1	1	1	0	0	1	0	0	0	1	0	0	0	3.7	3.7	3.7	55.873	483	483	0.0050615	1.3776	0	0	0	3.7	3.7	3.7	0	0	3.7	0	0	0	3.7	0	0	0	7309000	0	0	0	993350	1549900	1601800	0	0	1648700	0	0	0	1515200	0	0	0	0	0	0	0	0	0	0	0	0	0	0	0	2034200	0	0	0	0	0	0	1	1	1	0	0	2	0	0	0	1	0	0	0	6				1170	5726	TRUE	5983	33860;33861;33862;33863;33864	58453;58454;58455;58456;58457;58458	58458			-1
Q96AE4	Q96AE4	5	5	3	Far upstream element-binding protein 1	FUBP1	sp|Q96AE4|FUBP1_HUMAN Far upstream element-binding protein 1 OS=Homo sapiens OX=9606 GN=FUBP1 PE=1 SV=3	1	5	5	3	1	0	0	0	1	0	1	0	3	0	0	2	1	2	1	0	1	0	0	0	1	0	1	0	3	0	0	2	1	2	1	0	0	0	0	0	1	0	1	0	2	0	0	1	1	1	1	0	10.4	10.4	9.2	67.56	644	644	0	11.481	1.1	0	0	0	3.1	0	2	0	6.4	0	0	3.3	3.1	4.3	4	0	30761000	1307700	0	0	0	1237200	0	1330200	0	6424900	0	0	4971200	1179100	11845000	2466100	0	0	0	0	0	0	0	0	0	7281500	0	0	7835800	0	15234000	0	0	1	0	0	0	1	0	1	0	7	0	0	2	1	2	1	0	16				1171	823;824;952;2390;6451	True;True;True;True;True	858;859;992;2494;6738	4545;4546;4547;4548;5171;5172;5173;13508;38046;38047;38048;38049	6987;6988;6989;6990;7975;7976;7977;7978;7979;22261;65606;65607;65608;65609;65610;65611	6987;6990;7979;22261;65610	316	191	-1
Q96AG4	Q96AG4	2	2	2	Leucine-rich repeat-containing protein 59	LRRC59	sp|Q96AG4|LRC59_HUMAN Leucine-rich repeat-containing protein 59 OS=Homo sapiens OX=9606 GN=LRRC59 PE=1 SV=1	1	2	2	2	0	1	0	1	0	0	0	0	2	0	0	0	1	1	0	0	0	1	0	1	0	0	0	0	2	0	0	0	1	1	0	0	0	1	0	1	0	0	0	0	2	0	0	0	1	1	0	0	9.1	9.1	9.1	34.93	307	307	0	2.7289	0	3.9	0	3.9	0	0	0	0	9.1	0	0	0	5.2	5.2	0	0	8716600	0	0	0	1300100	0	0	0	0	4389600	0	0	0	3026800	0	0	0	0	0	0	0	0	0	0	0	4465300	0	0	0	0	0	0	0	0	1	0	1	0	0	0	0	2	0	0	0	2	1	0	0	7				1172	4391;4465	True;True	4573;4649	26010;26011;26012;26381;26382;26383	44962;44963;44964;44965;45607;45608;45609	44964;45609			-1
Q96BF6	Q96BF6	4	3	3	Nucleus accumbens-associated protein 2	NACC2	sp|Q96BF6|NACC2_HUMAN Nucleus accumbens-associated protein 2 OS=Homo sapiens OX=9606 GN=NACC2 PE=1 SV=1	1	4	3	3	0	0	1	3	0	0	0	0	1	1	2	1	0	0	0	0	0	0	0	2	0	0	0	0	1	1	2	1	0	0	0	0	0	0	0	2	0	0	0	0	1	1	2	1	0	0	0	0	8.9	6.8	6.8	62.836	587	587	0	9.1669	0	0	2	7.2	0	0	0	0	3.2	3.2	4.9	3.2	0	0	0	0	14614000	0	0	0	3555600	0	0	0	0	2054600	1693100	4810800	2500000	0	0	0	0	0	0	0	3190800	0	0	0	0	0	0	0	0	0	0	0	0	0	0	0	2	0	0	0	0	1	1	2	1	0	0	0	0	7				1173	655;4975;5511;5656	True;False;True;True	684;5216;5762;5913	3642;3643;3644;3645;3646;29503;29504;32525;33435	5693;5694;5695;5696;5697;50953;50954;56103;57643	5694;50954;56103;57643			-1
Q96C36	Q96C36	1	1	1	Pyrroline-5-carboxylate reductase 2	PYCR2	sp|Q96C36|P5CR2_HUMAN Pyrroline-5-carboxylate reductase 2 OS=Homo sapiens OX=9606 GN=PYCR2 PE=1 SV=1	1	1	1	1	0	1	0	1	0	0	1	0	1	0	1	1	1	1	0	0	0	1	0	1	0	0	1	0	1	0	1	1	1	1	0	0	0	1	0	1	0	0	1	0	1	0	1	1	1	1	0	0	7.2	7.2	7.2	33.637	320	320	0	27.792	0	7.2	0	7.2	0	0	7.2	0	7.2	0	7.2	7.2	7.2	7.2	0	0	22761000	0	1263100	0	2983100	0	0	1224900	0	3863500	0	3497000	3708500	3072100	3148300	0	0	0	0	0	0	0	0	0	0	0	0	0	0	0	5034200	0	0	0	2	0	8	0	0	0	0	3	0	5	6	3	3	0	0	30				1174	1164	TRUE	1215	6420;6421;6422;6423;6424;6425;6426;6427	10221;10222;10223;10224;10225;10226;10227;10228;10229;10230;10231;10232;10233;10234;10235;10236;10237;10238;10239;10240;10241;10242;10243;10244;10245;10246;10247;10248;10249;10250;10251	10251			-1
Q96C86	Q96C86	2	2	2	m7GpppX diphosphatase	DCPS	sp|Q96C86|DCPS_HUMAN m7GpppX diphosphatase OS=Homo sapiens OX=9606 GN=DCPS PE=1 SV=2	1	2	2	2	0	0	0	1	0	0	0	0	1	0	0	0	0	0	0	0	0	0	0	1	0	0	0	0	1	0	0	0	0	0	0	0	0	0	0	1	0	0	0	0	1	0	0	0	0	0	0	0	9.8	9.8	9.8	38.608	337	337	0.0017079	2.2458	0	0	0	5	0	0	0	0	4.7	0	0	0	0	0	0	0	2060400	0	0	0	1229000	0	0	0	0	831360	0	0	0	0	0	0	0	0	0	0	0	0	0	0	0	845690	0	0	0	0	0	0	0	0	0	0	1	0	0	0	0	2	0	0	0	0	0	0	0	3				1175	313;7814	True;True	325;8162	1568;47068	2316;2317;82364	2317;82364			-1
Q96CW1	Q96CW1	5	5	5	AP-2 complex subunit mu	AP2M1	sp|Q96CW1|AP2M1_HUMAN AP-2 complex subunit mu OS=Homo sapiens OX=9606 GN=AP2M1 PE=1 SV=2	1	5	5	5	1	2	1	2	0	1	0	0	4	1	2	2	0	1	0	0	1	2	1	2	0	1	0	0	4	1	2	2	0	1	0	0	1	2	1	2	0	1	0	0	4	1	2	2	0	1	0	0	14	14	14	49.654	435	435	0	12.737	3.4	8	3.4	8	0	4.6	0	0	11.5	3.4	6	5.3	0	4.6	0	0	32793000	2304700	3139200	1373700	3775700	0	1186300	0	0	9917900	1911800	3612500	4392600	0	1178900	0	0	0	4402800	0	4250300	0	0	0	0	8397800	0	0	4183400	0	0	0	0	3	3	3	3	0	1	0	0	4	3	2	3	0	1	0	0	26				1176	4564;4671;5346;6279;7775	True;True;True;True;True	4759;4890;5596;6559;8122	26870;27580;31437;31438;31439;31440;31441;31442;31443;31444;36968;36969;46777;46778;46779;46780;46781	46282;47388;54301;54302;54303;54304;54305;54306;54307;54308;54309;54310;54311;54312;54313;54314;54315;54316;54317;63988;63989;81683;81684;81685;81686;81687	46282;47388;54314;63988;81686			-1
Q96D46	Q96D46	1	1	1	60S ribosomal export protein NMD3	NMD3	sp|Q96D46|NMD3_HUMAN 60S ribosomal export protein NMD3 OS=Homo sapiens OX=9606 GN=NMD3 PE=1 SV=1	1	1	1	1	0	0	0	1	0	0	0	0	0	0	0	0	0	0	0	0	0	0	0	1	0	0	0	0	0	0	0	0	0	0	0	0	0	0	0	1	0	0	0	0	0	0	0	0	0	0	0	0	7	7	7	57.603	503	503	0	17.636	0	0	0	7	0	0	0	0	0	0	0	0	0	0	0	0	3833100	0	0	0	3833100	0	0	0	0	0	0	0	0	0	0	0	0	0	0	0	3439800	0	0	0	0	0	0	0	0	0	0	0	0	0	0	0	3	0	0	0	0	0	0	0	0	0	0	0	0	3				1177	7652	TRUE	7991	46034	80410;80411;80412	80412			-1
Q96EB6	Q96EB6	1	1	1	NAD-dependent protein deacetylase sirtuin-1;SirtT1 75 kDa fragment	SIRT1	sp|Q96EB6|SIR1_HUMAN NAD-dependent protein deacetylase sirtuin-1 OS=Homo sapiens OX=9606 GN=SIRT1 PE=1 SV=2	1	1	1	1	0	0	0	0	0	0	0	0	0	0	1	0	0	0	0	0	0	0	0	0	0	0	0	0	0	0	1	0	0	0	0	0	0	0	0	0	0	0	0	0	0	0	1	0	0	0	0	0	2.9	2.9	2.9	81.68	747	747	0.0078628	1.3282	0	0	0	0	0	0	0	0	0	0	2.9	0	0	0	0	0	1409600	0	0	0	0	0	0	0	0	0	0	1409600	0	0	0	0	0	0	0	0	0	0	0	0	0	0	0	1099200	0	0	0	0	0	0	0	0	0	0	0	0	0	0	0	1	0	0	0	0	0	1				1178	7566	TRUE	7900	45431	79339	79339			-1
Q96EE3	Q96EE3	2	2	2	Nucleoporin SEH1	SEH1L	sp|Q96EE3|SEH1_HUMAN Nucleoporin SEH1 OS=Homo sapiens OX=9606 GN=SEH1L PE=1 SV=3	1	2	2	2	0	0	0	0	0	0	0	0	1	0	0	0	1	0	0	0	0	0	0	0	0	0	0	0	1	0	0	0	1	0	0	0	0	0	0	0	0	0	0	0	1	0	0	0	1	0	0	0	8.1	8.1	8.1	39.648	360	360	0	3.2055	0	0	0	0	0	0	0	0	2.8	0	0	0	5.3	0	0	0	757730	0	0	0	0	0	0	0	0	757730	0	0	0	0	0	0	0	0	0	0	0	0	0	0	0	770790	0	0	0	0	0	0	0	0	0	0	0	0	0	0	0	1	0	0	0	1	0	0	0	2				1179	5942;7667	True;True	6212;8007	34983;46091	60114;80499	60114;80499			-1
Q96F07	Q96F07	4	4	2	Cytoplasmic FMR1-interacting protein 2	CYFIP2	sp|Q96F07|CYFP2_HUMAN Cytoplasmic FMR1-interacting protein 2 OS=Homo sapiens OX=9606 GN=CYFIP2 PE=1 SV=2	1	4	4	2	1	1	1	2	1	0	0	0	3	0	1	1	0	1	0	0	1	1	1	2	1	0	0	0	3	0	1	1	0	1	0	0	0	0	0	1	0	0	0	0	2	0	0	0	0	1	0	0	3.8	3.8	2	148.4	1278	1278	0	4.9652	0.9	0.9	0.9	1.8	0.9	0	0	0	2.9	0	0.9	0.9	0	0.9	0	0	12708000	913860	1765400	1053300	1946800	0	0	0	0	3977900	0	1215800	1356700	0	478510	0	0	0	0	0	2117500	0	0	0	0	3676000	0	0	0	0	0	0	0	1	1	1	3	1	0	0	0	3	0	0	0	0	2	0	0	12				1180	3868;5010;5853;7863	True;True;True;True	4025;5251;6117;8211	22977;29637;29638;29639;34575;47342;47343;47344;47345;47346;47347;47348	39638;51140;51141;51142;51143;51144;59560;82816;82817;82818;82819;82820;82821;82822	39638;51141;59560;82819			-1
Q96FW1	Q96FW1	4	4	4	Ubiquitin thioesterase OTUB1	OTUB1	sp|Q96FW1|OTUB1_HUMAN Ubiquitin thioesterase OTUB1 OS=Homo sapiens OX=9606 GN=OTUB1 PE=1 SV=2	1	4	4	4	0	1	0	0	0	0	0	0	3	1	3	0	3	0	1	0	0	1	0	0	0	0	0	0	3	1	3	0	3	0	1	0	0	1	0	0	0	0	0	0	3	1	3	0	3	0	1	0	19.6	19.6	19.6	31.284	271	271	0	40.146	0	5.5	0	0	0	0	0	0	15.9	3.7	16.2	0	16.2	0	3.7	0	61657000	0	4452500	0	0	0	0	0	0	14952000	1386600	21082000	0	18447000	0	1336800	0	0	0	0	0	0	0	0	0	18041000	0	16567000	0	21805000	0	0	0	0	1	0	0	0	0	0	0	3	1	5	0	8	0	2	0	20				1181	206;1709;4081;7756	True;True;True;True	213;1789;4249;8102	1023;1024;1025;1026;1027;9369;9370;9371;9372;24468;46661;46662;46663;46664;46665	1479;1480;1481;1482;1483;1484;1485;15087;15088;15089;15090;15091;42580;81478;81479;81480;81481;81482;81483;81484	1481;15091;42580;81478			-1
Q96GM5;Q6STE5;Q92925	Q96GM5	3;1;1	3;1;1	3;1;1	SWI/SNF-related matrix-associated actin-dependent regulator of chromatin subfamily D member 1	SMARCD1	sp|Q96GM5|SMRD1_HUMAN SWI/SNF-related matrix-associated actin-dependent regulator of chromatin subfamily D member 1 OS=Homo sapiens OX=9606 GN=SMARCD1 PE=1 SV=2	3	3	3	3	0	0	0	1	0	0	0	0	2	0	1	1	1	0	0	0	0	0	0	1	0	0	0	0	2	0	1	1	1	0	0	0	0	0	0	1	0	0	0	0	2	0	1	1	1	0	0	0	11.7	11.7	11.7	58.232	515	515;483;531	0	6.385	0	0	0	3.7	0	0	0	0	8	0	3.1	3.1	3.1	0	0	0	13913000	0	0	0	714080	0	0	0	0	4220100	0	4193900	1671700	3113100	0	0	0	0	0	0	0	0	0	0	0	4292900	0	0	0	0	0	0	0	0	0	0	1	0	0	0	0	4	0	3	2	1	0	0	0	11				1182	3140;3876;5428	True;True;True	3270;4034;5679	18434;23051;32045;32046;32047;32048	31388;39765;55275;55276;55277;55278;55279;55280;55281;55282;55283	31388;39765;55275			-1;-1;-1
Q96HE7	Q96HE7	4	4	4	ERO1-like protein alpha	ERO1L	sp|Q96HE7|ERO1A_HUMAN ERO1-like protein alpha OS=Homo sapiens OX=9606 GN=ERO1A PE=1 SV=2	1	4	4	4	0	1	0	1	2	0	1	0	4	1	1	1	2	0	1	0	0	1	0	1	2	0	1	0	4	1	1	1	2	0	1	0	0	1	0	1	2	0	1	0	4	1	1	1	2	0	1	0	10.9	10.9	10.9	54.392	468	468	0	9.2406	0	3.6	0	3.6	7.3	0	3.6	0	10.9	3.6	3.6	3.6	7.3	0	3.6	0	36065000	0	1844800	0	4086300	4000500	0	893680	0	9809800	720380	4621900	3102300	5254000	0	1730900	0	0	0	0	0	8648400	0	0	0	7224500	0	0	0	8316700	0	0	0	0	1	0	2	2	0	1	0	9	1	2	2	4	0	1	0	25				1183	3269;5949;5950;7427	True;True;True;True	3403;6219;6220;7756	19228;19229;19230;19231;19232;19233;35024;35025;35026;35027;44670;44671;44672;44673;44674	32915;32916;32917;32918;32919;32920;32921;32922;32923;32924;60205;60206;60207;60208;60209;60210;60211;60212;78167;78168;78169;78170;78171;78172;78173	32919;60206;60209;78172			-1
Q96HR8	Q96HR8	1	1	1	H/ACA ribonucleoprotein complex non-core subunit NAF1	NAF1	sp|Q96HR8|NAF1_HUMAN H/ACA ribonucleoprotein complex non-core subunit NAF1 OS=Homo sapiens OX=9606 GN=NAF1 PE=1 SV=2	1	1	1	1	0	0	0	1	0	0	0	0	0	0	0	0	0	0	0	0	0	0	0	1	0	0	0	0	0	0	0	0	0	0	0	0	0	0	0	1	0	0	0	0	0	0	0	0	0	0	0	0	3.2	3.2	3.2	53.716	494	494	0.0045907	1.6217	0	0	0	3.2	0	0	0	0	0	0	0	0	0	0	0	0	1844300	0	0	0	1844300	0	0	0	0	0	0	0	0	0	0	0	0	0	0	0	1655100	0	0	0	0	0	0	0	0	0	0	0	0	0	0	0	0	0	0	0	0	0	0	0	0	0	0	0	0	0				1184	2891	TRUE	3007	16851	28486	28486			-1
Q96HS1	Q96HS1	5	5	5	Serine/threonine-protein phosphatase PGAM5, mitochondrial	PGAM5	sp|Q96HS1|PGAM5_HUMAN Serine/threonine-protein phosphatase PGAM5, mitochondrial OS=Homo sapiens OX=9606 GN=PGAM5 PE=1 SV=2	1	5	5	5	2	2	2	1	0	0	0	0	1	1	1	1	0	0	1	0	2	2	2	1	0	0	0	0	1	1	1	1	0	0	1	0	2	2	2	1	0	0	0	0	1	1	1	1	0	0	1	0	21.1	21.1	21.1	32.004	289	289	0	9.0049	7.6	6.6	7.6	3.5	0	0	0	0	4.2	4.2	4.5	4.2	0	0	5.9	0	16511000	3050900	3271500	3533500	1244400	0	0	0	0	1046200	1044000	1066500	1008300	0	0	1245600	0	0	0	4547300	0	0	0	0	0	0	0	0	0	0	0	0	0	2	3	3	1	0	0	0	0	1	1	1	1	0	0	1	0	14				1185	337;1518;4995;5064;5133	True;True;True;True;True	351;1585;5236;5308;5378	1691;1692;1693;1694;8244;29561;29562;29563;29564;29565;30029;30360	2480;2481;2482;2483;2484;2485;13169;51027;51028;51029;51030;51031;52009;52539	2480;13169;51027;52009;52539			-1
Q96J01	Q96J01	1	1	1	THO complex subunit 3	THOC3	sp|Q96J01|THOC3_HUMAN THO complex subunit 3 OS=Homo sapiens OX=9606 GN=THOC3 PE=1 SV=1	1	1	1	1	0	0	0	1	0	0	0	0	1	0	0	1	0	0	0	0	0	0	0	1	0	0	0	0	1	0	0	1	0	0	0	0	0	0	0	1	0	0	0	0	1	0	0	1	0	0	0	0	5.1	5.1	5.1	38.771	351	351	0	4.8127	0	0	0	5.1	0	0	0	0	5.1	0	0	5.1	0	0	0	0	3557200	0	0	0	721310	0	0	0	0	1970100	0	0	865750	0	0	0	0	0	0	0	0	0	0	0	0	0	0	0	849260	0	0	0	0	0	0	0	1	0	0	0	0	2	0	0	1	0	0	0	0	4				1186	4481	TRUE	4665	26442;26443;26444	45699;45700;45701;45702	45702			-1
Q96J02	Q96J02	29	29	26	E3 ubiquitin-protein ligase Itchy homolog	ITCH	sp|Q96J02|ITCH_HUMAN E3 ubiquitin-protein ligase Itchy homolog OS=Homo sapiens OX=9606 GN=ITCH PE=1 SV=2	1	29	29	26	24	23	24	23	0	0	0	0	15	8	15	16	1	0	0	0	24	23	24	23	0	0	0	0	15	8	15	16	1	0	0	0	21	20	21	20	0	0	0	0	13	8	13	14	1	0	0	0	35.1	35.1	32.4	102.8	903	903	0	323.31	32.1	27.1	30.7	27.7	0	0	0	0	19.7	10.7	20.9	20.7	1.7	0	0	0	1943000000	493510000	395470000	389880000	386210000	0	0	0	0	86592000	39104000	75547000	72574000	4086700	0	0	0	422390000	401940000	472210000	376040000	0	0	0	0	103210000	96456000	73709000	87675000	0	0	0	0	62	50	58	61	0	0	0	0	29	11	27	23	1	0	0	0	322				1187	1358;1765;1904;1905;1928;3228;3229;3287;4055;4176;5030;5035;5304;5735;5825;6024;6037;6292;6302;6304;6964;6966;6967;7271;7604;7752;7771;7772;7803	True;True;True;True;True;True;True;True;True;True;True;True;True;True;True;True;True;True;True;True;True;True;True;True;True;True;True;True;True	1419;1848;1997;1998;2021;3361;3362;3422;4219;4347;5273;5278;5554;5993;6088;6297;6312;6572;6573;6583;6584;6586;7276;7278;7279;7595;7938;8098;8118;8119;8151	7436;7437;7438;7439;7440;7441;7442;9613;9614;9615;9616;9617;9618;9619;10600;10601;10602;10603;10604;10605;10606;10607;10608;10609;10610;10611;10714;10715;18917;18918;18919;18920;18921;18922;18923;18924;18925;18926;19331;19332;19333;19334;19335;19336;19337;19338;19339;19340;24195;24196;24197;24198;24199;24958;24959;29814;29823;29824;29825;29826;29827;29828;29829;29830;29831;31300;33953;33954;33955;34441;34442;34443;34444;34445;34446;34447;34448;35412;35413;35501;35502;35503;35504;35505;35506;35507;35508;35509;35510;35511;35512;35513;35514;35515;35516;37053;37054;37055;37056;37057;37058;37059;37060;37154;37155;37156;37157;37158;37159;37160;37161;37162;37163;37164;37165;37174;37175;37176;37177;37178;37179;37180;41394;41395;41396;41397;41398;41399;41400;41401;41402;41409;41410;41411;41412;41413;41414;41415;41416;43674;43675;43676;43677;43678;45653;45654;45655;46632;46633;46634;46635;46636;46637;46638;46639;46640;46641;46642;46761;46762;46763;46764;46765;46766;46767;46768;46769;46770;46771;46772;47012;47013;47014;47015;47016;47017	11801;11802;11803;11804;11805;11806;11807;11808;11809;11810;11811;11812;11813;11814;15517;15518;15519;15520;15521;15522;15523;15524;17347;17348;17349;17350;17351;17352;17353;17354;17355;17356;17357;17358;17359;17360;17361;17362;17363;17364;17365;17366;17367;17368;17369;17370;17371;17372;17558;17559;32208;32209;32210;32211;32212;32213;32214;32215;32216;32217;32218;33134;33135;33136;33137;33138;33139;33140;33141;33142;33143;33144;33145;33146;33147;33148;33149;33150;33151;33152;33153;33154;41991;41992;41993;41994;41995;41996;41997;43448;43449;43450;51428;51429;51439;51440;51441;51442;51443;51444;51445;51446;51447;51448;51449;51450;51451;51452;51453;51454;51455;51456;51457;51458;51459;51460;51461;51462;51463;54120;58619;58620;58621;59367;59368;59369;59370;59371;59372;59373;59374;60856;60857;60858;60859;60860;60861;61047;61048;61049;61050;61051;61052;61053;61054;61055;61056;61057;61058;61059;61060;61061;61062;61063;61064;61065;61066;61067;61068;61069;61070;61071;61072;61073;61074;61075;61076;61077;61078;61079;61080;61081;61082;61083;61084;61085;61086;61087;61088;61089;64107;64108;64109;64110;64111;64112;64113;64114;64115;64116;64267;64268;64269;64270;64271;64272;64273;64274;64275;64276;64277;64278;64279;64280;64290;64291;64292;64293;64294;64295;64296;64297;64298;64299;64300;64301;64302;64303;64304;64305;72036;72037;72038;72039;72040;72041;72042;72043;72044;72045;72046;72047;72048;72049;72050;72051;72052;72053;72054;72055;72056;72057;72058;72059;72060;72061;72062;72063;72064;72065;72066;72067;72068;72069;72078;72079;72080;72081;72082;72083;72084;72085;72086;72087;72088;72089;72090;72091;72092;72093;72094;72095;72096;72097;76447;76448;76449;76450;76451;76452;76453;79655;79656;79657;81430;81431;81432;81433;81434;81435;81436;81437;81438;81439;81440;81441;81442;81661;81662;81663;81664;81665;81666;81667;81668;81669;81670;81671;81672;81673;81674;81675;81676;81677;82240;82241;82242;82243;82244;82245;82246;82247;82248;82249	11802;15522;17348;17372;17558;32209;32216;33145;41991;43450;51429;51440;54120;58621;59368;60856;61065;64108;64268;64301;72037;72078;72093;76448;79657;81431;81664;81672;82243	317	486	-1
Q96K76	Q96K76	1	1	1	Ubiquitin carboxyl-terminal hydrolase 47	USP47	sp|Q96K76|UBP47_HUMAN Ubiquitin carboxyl-terminal hydrolase 47 OS=Homo sapiens OX=9606 GN=USP47 PE=1 SV=3	1	1	1	1	0	0	0	0	0	0	0	0	1	0	1	0	0	0	0	0	0	0	0	0	0	0	0	0	1	0	1	0	0	0	0	0	0	0	0	0	0	0	0	0	1	0	1	0	0	0	0	0	1.1	1.1	1.1	157.31	1375	1375	0	3.7827	0	0	0	0	0	0	0	0	1.1	0	1.1	0	0	0	0	0	5520300	0	0	0	0	0	0	0	0	2070700	0	3449600	0	0	0	0	0	0	0	0	0	0	0	0	0	0	0	2689900	0	0	0	0	0	0	0	0	0	0	0	0	0	1	0	1	0	0	0	0	0	2				1188	5191	TRUE	5437	30739;30740	53172;53173	53173			-1
Q96KA5	Q96KA5	1	1	1	Cleft lip and palate transmembrane protein 1-like protein	CLPTM1L	sp|Q96KA5|CLP1L_HUMAN Cleft lip and palate transmembrane protein 1-like protein OS=Homo sapiens OX=9606 GN=CLPTM1L PE=1 SV=1	1	1	1	1	0	1	1	1	1	0	1	0	1	0	0	0	1	1	0	0	0	1	1	1	1	0	1	0	1	0	0	0	1	1	0	0	0	1	1	1	1	0	1	0	1	0	0	0	1	1	0	0	3	3	3	62.228	538	538	0	3.466	0	3	3	3	3	0	3	0	3	0	0	0	3	3	0	0	9281900	0	1663000	742080	1885200	869960	0	614210	0	1615800	0	0	0	1100300	791490	0	0	0	0	0	0	0	0	0	0	0	0	0	0	0	1265600	0	0	0	4	1	5	1	0	1	0	4	0	0	0	1	1	0	0	18				1189	6990	TRUE	7302	41582;41583;41584;41585;41586;41587;41588;41589	72406;72407;72408;72409;72410;72411;72412;72413;72414;72415;72416;72417;72418;72419;72420;72421;72422;72423	72420			-1
Q96KG9	Q96KG9	3	3	3	N-terminal kinase-like protein	SCYL1	sp|Q96KG9|SCYL1_HUMAN N-terminal kinase-like protein OS=Homo sapiens OX=9606 GN=SCYL1 PE=1 SV=1	1	3	3	3	0	0	0	0	3	0	0	0	0	0	0	0	0	0	0	0	0	0	0	0	3	0	0	0	0	0	0	0	0	0	0	0	0	0	0	0	3	0	0	0	0	0	0	0	0	0	0	0	5.6	5.6	5.6	89.63	808	808	0.0016978	2.2085	0	0	0	0	5.6	0	0	0	0	0	0	0	0	0	0	0	3937900	0	0	0	0	3937900	0	0	0	0	0	0	0	0	0	0	0	0	0	0	0	7045100	0	0	0	0	0	0	0	0	0	0	0	0	0	0	0	3	0	0	0	0	0	0	0	0	0	0	0	3				1190	705;934;6108	True;True;True	735;972;6386	3934;5080;35963	6084;7826;61922	6084;7826;61922			-1
Q96KP4	Q96KP4	5	5	5	Cytosolic non-specific dipeptidase	CNDP2	sp|Q96KP4|CNDP2_HUMAN Cytosolic non-specific dipeptidase OS=Homo sapiens OX=9606 GN=CNDP2 PE=1 SV=2	1	5	5	5	0	0	0	0	0	0	0	0	4	0	4	4	3	1	0	0	0	0	0	0	0	0	0	0	4	0	4	4	3	1	0	0	0	0	0	0	0	0	0	0	4	0	4	4	3	1	0	0	15.8	15.8	15.8	52.878	475	475	0	27.114	0	0	0	0	0	0	0	0	12.6	0	12.6	12.6	12	4.4	0	0	34276000	0	0	0	0	0	0	0	0	12161000	0	8228400	5751400	7186700	947930	0	0	0	0	0	0	0	0	0	0	9048100	0	5412700	5188000	14428000	0	0	0	0	0	0	0	0	0	0	0	4	0	4	4	4	1	0	0	17				1191	2312;5090;5231;7823;8076	True;True;True;True;True	2415;5335;5477;8171;8433	13079;13080;13081;13082;13083;30175;30961;30962;30963;47114;47115;47116;47117;48727;48728;48729	21597;21598;21599;21600;21601;21602;52293;53599;53600;53601;82427;82428;82429;82430;85420;85421;85422	21601;52293;53599;82429;85420			-1
Q96L92	Q96L92	1	1	1	Sorting nexin-27	SNX27	sp|Q96L92|SNX27_HUMAN Sorting nexin-27 OS=Homo sapiens OX=9606 GN=SNX27 PE=1 SV=2	1	1	1	1	0	0	0	0	0	0	0	0	1	0	0	0	0	0	0	0	0	0	0	0	0	0	0	0	1	0	0	0	0	0	0	0	0	0	0	0	0	0	0	0	1	0	0	0	0	0	0	0	2.8	2.8	2.8	61.264	541	541	0.0084806	1.2752	0	0	0	0	0	0	0	0	2.8	0	0	0	0	0	0	0	864120	0	0	0	0	0	0	0	0	864120	0	0	0	0	0	0	0	0	0	0	0	0	0	0	0	879020	0	0	0	0	0	0	0	0	0	0	0	0	0	0	0	1	0	0	0	0	0	0	0	1				1192	2904	TRUE	3020	16884	28526	28526			-1
Q96MK2	Q96MK2	18	18	18	Protein FAM65C	FAM65C	sp|Q96MK2|RIPR3_HUMAN RIPOR family member 3 OS=Homo sapiens OX=9606 GN=RIPOR3 PE=1 SV=4	1	18	18	18	0	0	0	0	0	0	0	0	10	5	14	16	0	0	0	0	0	0	0	0	0	0	0	0	10	5	14	16	0	0	0	0	0	0	0	0	0	0	0	0	10	5	14	16	0	0	0	0	21.1	21.1	21.1	105.29	946	946	0	100.74	0	0	0	0	0	0	0	0	14.2	7.3	17.2	20.1	0	0	0	0	97498000	0	0	0	0	0	0	0	0	16139000	5290300	35697000	40372000	0	0	0	0	0	0	0	0	0	0	0	0	18510000	15610000	26380000	31484000	0	0	0	0	0	0	0	0	0	0	0	0	17	7	20	21	0	0	0	0	65				1193	723;724;725;821;1446;1552;1575;1637;1791;3415;3600;3645;3861;4252;4449;5594;5830;8161	True;True;True;True;True;True;True;True;True;True;True;True;True;True;True;True;True;True	754;755;756;856;1509;1621;1644;1709;1875;3556;3745;3793;4018;4430;4632;5849;6093;8519	4055;4056;4057;4058;4059;4060;4061;4062;4540;4541;4542;4543;7920;7921;7922;8424;8563;8564;8840;8841;8842;8843;9830;9831;9832;9833;20051;20052;21141;21142;21143;21439;21440;21441;22949;22950;25364;26326;33181;34470;34471;34472;49194;49195;49196	6271;6272;6273;6274;6275;6276;6277;6278;6279;6280;6980;6981;6982;6983;6984;6985;12672;12673;12674;12675;12676;12677;13414;13415;13653;13654;14032;14033;14034;14035;14036;14037;16102;16103;16104;16105;16106;16107;34297;34298;36284;36285;36286;36287;36288;36289;36290;36813;36814;36815;39599;39600;44045;45532;57262;57263;59400;59401;59402;86184;86185;86186;86187;86188;86189	6272;6276;6277;6980;12676;13415;13653;14034;16105;34298;36284;36814;39599;44045;45532;57262;59402;86185			-1
Q96MU7	Q96MU7	2	2	2	YTH domain-containing protein 1	YTHDC1	sp|Q96MU7|YTDC1_HUMAN YTH domain-containing protein 1 OS=Homo sapiens OX=9606 GN=YTHDC1 PE=1 SV=3	1	2	2	2	2	0	0	0	0	0	0	0	0	0	0	0	0	0	0	0	2	0	0	0	0	0	0	0	0	0	0	0	0	0	0	0	2	0	0	0	0	0	0	0	0	0	0	0	0	0	0	0	3.6	3.6	3.6	84.699	727	727	0	2.4458	3.6	0	0	0	0	0	0	0	0	0	0	0	0	0	0	0	8252100	8252100	0	0	0	0	0	0	0	0	0	0	0	0	0	0	0	8252100	0	0	0	0	0	0	0	0	0	0	0	0	0	0	0	2	0	0	0	0	0	0	0	0	0	0	0	0	0	0	0	2				1194	5816;6236	True;True	6079;6516	34400;36769	59306;63562	59306;63562			-1
Q96N67	Q96N67	6	6	6	Dedicator of cytokinesis protein 7	DOCK7	sp|Q96N67|DOCK7_HUMAN Dedicator of cytokinesis protein 7 OS=Homo sapiens OX=9606 GN=DOCK7 PE=1 SV=4	1	6	6	6	4	1	1	4	0	0	1	0	2	0	2	1	0	0	1	0	4	1	1	4	0	0	1	0	2	0	2	1	0	0	1	0	4	1	1	4	0	0	1	0	2	0	2	1	0	0	1	0	3.6	3.6	3.6	242.56	2140	2140	0	14.421	2.4	0.7	0.6	2.3	0	0	0.7	0	1.2	0	1.3	0.7	0	0	0.7	0	85621000	22289000	5985000	1946000	15604000	0	0	4514200	0	8097000	0	10416000	4489300	0	0	12280000	0	18727000	0	0	13282000	0	0	0	0	12520000	0	0	0	0	0	0	0	4	1	1	6	0	0	1	0	3	0	2	2	0	0	1	0	21				1195	1326;5831;6150;6275;6711;7405	True;True;True;True;True;True	1385;6094;6428;6555;7006;7734	7255;34473;34474;34475;36247;36248;36960;39730;39731;44555;44556;44557;44558;44559;44560;44561;44562	11532;11533;59403;59404;59405;59406;62633;62634;63978;68704;68705;77956;77957;77958;77959;77960;77961;77962;77963;77964;77965	11532;59405;62633;63978;68705;77958			-1
Q96P16;Q9NQG5	Q96P16;Q9NQG5	1;1	1;1	1;1	Regulation of nuclear pre-mRNA domain-containing protein 1A;Regulation of nuclear pre-mRNA domain-containing protein 1B	RPRD1A;RPRD1B	sp|Q96P16|RPR1A_HUMAN Regulation of nuclear pre-mRNA domain-containing protein 1A OS=Homo sapiens OX=9606 GN=RPRD1A PE=1 SV=1;sp|Q9NQG5|RPR1B_HUMAN Regulation of nuclear pre-mRNA domain-containing protein 1B OS=Homo sapiens OX=9606 GN=RPRD1B PE=1 SV=1	2	1	1	1	0	1	0	1	1	0	0	0	1	0	1	1	1	0	0	0	0	1	0	1	1	0	0	0	1	0	1	1	1	0	0	0	0	1	0	1	1	0	0	0	1	0	1	1	1	0	0	0	7.1	7.1	7.1	35.719	312	312;326	0	21.404	0	7.1	0	7.1	7.1	0	0	0	7.1	0	7.1	7.1	7.1	0	0	0	34298000	0	4230500	0	7616300	2186600	0	0	0	3986300	0	4277100	4377700	7623900	0	0	0	0	0	0	0	0	0	0	0	0	0	0	0	10235000	0	0	0	0	3	0	1	3	0	0	0	3	0	2	1	2	0	0	0	15				1196	4282	TRUE	4461	25515;25516;25517;25518;25519;25520;25521	44247;44248;44249;44250;44251;44252;44253;44254;44255;44256;44257;44258;44259;44260;44261	44247			-1;-1
Q96P63	Q96P63	7	7	7	Serpin B12	SERPINB12	sp|Q96P63|SPB12_HUMAN Serpin B12 OS=Homo sapiens OX=9606 GN=SERPINB12 PE=1 SV=1	1	7	7	7	2	1	2	4	0	0	0	0	0	0	1	2	0	0	0	0	2	1	2	4	0	0	0	0	0	0	1	2	0	0	0	0	2	1	2	4	0	0	0	0	0	0	1	2	0	0	0	0	17.3	17.3	17.3	46.276	405	405	0	12.588	6.4	1.7	3.7	11.1	0	0	0	0	0	0	1.7	4.2	0	0	0	0	15952000	1372100	1156600	3242200	7834000	0	0	0	0	0	0	1236400	1110600	0	0	0	0	0	0	0	7030300	0	0	0	0	0	0	0	0	0	0	0	0	3	1	2	4	0	0	0	0	0	0	1	2	0	0	0	0	13				1197	128;595;2253;2917;4306;4535;6581	True;True;True;True;True;True;True	134;623;2355;3034;4486;4723;6870	654;655;3318;3319;12792;12793;12794;16966;25642;26731;26732;26733;38766	945;946;5265;5266;21179;21180;21181;28707;44431;46120;46121;46122;66700	945;5265;21179;28707;44431;46121;66700	318;319	1;254	-1
Q96PK6	Q96PK6	6	6	6	RNA-binding protein 14	RBM14	sp|Q96PK6|RBM14_HUMAN RNA-binding protein 14 OS=Homo sapiens OX=9606 GN=RBM14 PE=1 SV=2	1	6	6	6	1	0	0	1	0	0	0	0	1	1	1	2	0	0	0	0	1	0	0	1	0	0	0	0	1	1	1	2	0	0	0	0	1	0	0	1	0	0	0	0	1	1	1	2	0	0	0	0	10.2	10.2	10.2	69.491	669	669	0	4.3089	2.1	0	0	2.1	0	0	0	0	1.8	1.6	1.5	3.1	0	0	0	0	13678000	2362500	0	0	5594300	0	0	0	0	831240	2099000	1064400	1726900	0	0	0	0	0	0	0	0	0	0	0	0	0	0	0	1694000	0	0	0	0	1	0	0	1	0	0	0	0	1	1	1	3	0	0	0	0	8				1198	333;608;3595;5610;6877;8116	True;True;True;True;True;True	347;636;3740;5865;7179;8473	1667;1668;3374;21128;33241;40850;48925	2444;2445;5334;36265;36266;57344;71033;85737	2444;5334;36266;57344;71033;85737			-1
Q96PU8	Q96PU8	1	1	1	Protein quaking	QKI	sp|Q96PU8|QKI_HUMAN Protein quaking OS=Homo sapiens OX=9606 GN=QKI PE=1 SV=1	1	1	1	1	0	1	0	1	0	0	0	0	1	0	1	0	0	0	0	0	0	1	0	1	0	0	0	0	1	0	1	0	0	0	0	0	0	1	0	1	0	0	0	0	1	0	1	0	0	0	0	0	5	5	5	37.67	341	341	0	2.7502	0	5	0	5	0	0	0	0	5	0	5	0	0	0	0	0	6968800	0	1660700	0	2542800	0	0	0	0	1941700	0	823590	0	0	0	0	0	0	0	0	0	0	0	0	0	0	0	642210	0	0	0	0	0	0	2	0	1	0	0	0	0	3	0	1	0	0	0	0	0	7				1199	4104	TRUE	4274	24602;24603;24604;24605	42812;42813;42814;42815;42816;42817;42818	42818			-1
Q96Q89	Q96Q89	1	1	1	Kinesin-like protein KIF20B	KIF20B	sp|Q96Q89|KI20B_HUMAN Kinesin-like protein KIF20B OS=Homo sapiens OX=9606 GN=KIF20B PE=1 SV=3	1	1	1	1	1	0	0	1	1	1	0	0	0	0	1	1	1	1	1	0	1	0	0	1	1	1	0	0	0	0	1	1	1	1	1	0	1	0	0	1	1	1	0	0	0	0	1	1	1	1	1	0	0.5	0.5	0.5	210.63	1820	1820	0	8.8629	0.5	0	0	0.5	0.5	0.5	0	0	0	0	0.5	0.5	0.5	0.5	0.5	0	237890000	14567000	0	0	121420000	6294100	5921300	0	0	0	0	18655000	9421100	35370000	13597000	12641000	0	0	0	0	0	0	0	0	0	0	0	0	0	0	0	20659000	0	1	0	0	1	2	3	0	0	0	0	1	1	1	1	2	0	13				1200	1548	TRUE	1617	8397;8398;8399;8400;8401;8402;8403;8404;8405	13364;13365;13366;13367;13368;13369;13370;13371;13372;13373;13374;13375;13376	13369			-1
Q96QA5	Q96QA5	3	3	3	Gasdermin-A	GSDMA	sp|Q96QA5|GSDMA_HUMAN Gasdermin-A OS=Homo sapiens OX=9606 GN=GSDMA PE=1 SV=4	1	3	3	3	1	0	1	2	0	0	0	0	0	0	2	1	0	0	0	1	1	0	1	2	0	0	0	0	0	0	2	1	0	0	0	1	1	0	1	2	0	0	0	0	0	0	2	1	0	0	0	1	5.4	5.4	5.4	49.364	445	445	0	3.0951	1.8	0	1.8	3.6	0	0	0	0	0	0	3.6	1.8	0	0	0	1.8	16686000	1197600	0	1626900	8679000	0	0	0	0	0	0	1831200	2370300	0	0	0	980470	0	0	0	7788600	0	0	0	0	0	0	0	0	0	0	0	0	1	0	2	3	0	0	0	0	0	0	3	2	0	0	0	1	12				1201	426;6400;6809	True;True;True	443;6686;7106	2199;2200;37748;37749;37750;37751;40417;40418	3313;3314;65182;65183;65184;65185;65186;65187;65188;65189;70278;70279	3313;65183;70279	320	3	-1
Q96QK1	Q96QK1	1	1	1	Vacuolar protein sorting-associated protein 35	VPS35	sp|Q96QK1|VPS35_HUMAN Vacuolar protein sorting-associated protein 35 OS=Homo sapiens OX=9606 GN=VPS35 PE=1 SV=2	1	1	1	1	0	0	0	0	0	0	0	0	0	0	0	0	1	0	1	0	0	0	0	0	0	0	0	0	0	0	0	0	1	0	1	0	0	0	0	0	0	0	0	0	0	0	0	0	1	0	1	0	1.6	1.6	1.6	91.706	796	796	0.0050505	1.3706	0	0	0	0	0	0	0	0	0	0	0	0	1.6	0	1.6	0	3315900	0	0	0	0	0	0	0	0	0	0	0	0	1618800	0	1697200	0	0	0	0	0	0	0	0	0	0	0	0	0	0	0	2773700	0	0	0	0	0	0	0	0	0	0	0	0	0	1	0	1	0	2				1202	798	TRUE	833	4461;4462	6878;6879	6879			-1
Q96RE7	Q96RE7	12	12	11	Nucleus accumbens-associated protein 1	NACC1	sp|Q96RE7|NACC1_HUMAN Nucleus accumbens-associated protein 1 OS=Homo sapiens OX=9606 GN=NACC1 PE=1 SV=1	1	12	12	11	7	7	8	10	0	0	0	0	2	1	5	4	0	0	0	0	7	7	8	10	0	0	0	0	2	1	5	4	0	0	0	0	7	7	7	9	0	0	0	0	2	1	5	4	0	0	0	0	24.9	24.9	22.6	57.258	527	527	0	257.2	18.6	17.6	19.4	20.9	0	0	0	0	6.1	2.5	12.5	10.1	0	0	0	0	189820000	57122000	23494000	27226000	48368000	0	0	0	0	3649100	2067900	13162000	14729000	0	0	0	0	49249000	26737000	27630000	45810000	0	0	0	0	9519800	0	13459000	13693000	0	0	0	0	12	7	7	18	0	0	0	0	2	1	8	5	0	0	0	0	60				1203	150;602;773;4488;4975;5129;5628;6602;7159;7411;7567;8158	True;True;True;True;True;True;True;True;True;True;True;True	156;630;806;4672;5216;5374;5883;6892;6893;7479;7740;7901;8516	778;3351;3352;3353;3354;3355;4339;4340;4341;26484;26485;26486;26487;29503;29504;30325;33289;33290;33291;38883;38884;38885;38886;38887;38888;38889;42844;42845;42846;42847;42848;42849;42850;42851;44607;44608;45432;45433;45434;45435;45436;45437;45438;49169;49170;49171;49172	1131;5306;5307;5308;5309;5310;5311;6723;6724;6725;45769;45770;45771;45772;50953;50954;52495;57404;57405;57406;66876;66877;66878;66879;66880;66881;66882;74915;74916;74917;74918;74919;74920;74921;74922;74923;74924;78092;78093;78094;78095;79340;79341;79342;79343;79344;79345;79346;79347;79348;79349;79350;79351;79352;79353;79354;86146;86147;86148;86149;86150;86151	1131;5306;6725;45772;50954;52495;57404;66878;74921;78094;79347;86148			-1
Q96RP9	Q96RP9	1	1	1	Elongation factor G, mitochondrial	GFM1	sp|Q96RP9|EFGM_HUMAN Elongation factor G, mitochondrial OS=Homo sapiens OX=9606 GN=GFM1 PE=1 SV=2	1	1	1	1	0	0	0	1	0	0	0	0	1	0	1	0	0	0	0	0	0	0	0	1	0	0	0	0	1	0	1	0	0	0	0	0	0	0	0	1	0	0	0	0	1	0	1	0	0	0	0	0	1.6	1.6	1.6	83.471	751	751	0.0050761	1.3956	0	0	0	1.6	0	0	0	0	1.6	0	1.6	0	0	0	0	0	3048900	0	0	0	1346500	0	0	0	0	835970	0	866490	0	0	0	0	0	0	0	0	0	0	0	0	0	0	0	675670	0	0	0	0	0	0	0	0	1	0	0	0	0	1	0	1	0	0	0	0	0	3				1204	5791	TRUE	6052	34258;34259;34260	59081;59082;59083	59081			-1
Q96S44	Q96S44	1	1	1	TP53-regulating kinase	TP53RK	sp|Q96S44|PRPK_HUMAN EKC/KEOPS complex subunit TP53RK OS=Homo sapiens OX=9606 GN=TP53RK PE=1 SV=2	1	1	1	1	0	0	0	1	1	0	0	0	1	0	0	1	0	0	0	0	0	0	0	1	1	0	0	0	1	0	0	1	0	0	0	0	0	0	0	1	1	0	0	0	1	0	0	1	0	0	0	0	7.1	7.1	7.1	28.16	253	253	0.0097834	1.2151	0	0	0	7.1	7.1	0	0	0	7.1	0	0	7.1	0	0	0	0	4649500	0	0	0	1184900	1285000	0	0	0	1304800	0	0	874840	0	0	0	0	0	0	0	0	0	0	0	0	0	0	0	858170	0	0	0	0	0	0	0	2	1	0	0	0	1	0	0	1	0	0	0	0	5				1205	218	TRUE	225	1087;1088;1089;1090	1579;1580;1581;1582;1583	1582			-1
Q96SB4	Q96SB4	1	1	1	SRSF protein kinase 1	SRPK1	sp|Q96SB4|SRPK1_HUMAN SRSF protein kinase 1 OS=Homo sapiens OX=9606 GN=SRPK1 PE=1 SV=2	1	1	1	1	0	0	0	0	0	0	0	0	1	0	1	0	0	0	0	0	0	0	0	0	0	0	0	0	1	0	1	0	0	0	0	0	0	0	0	0	0	0	0	0	1	0	1	0	0	0	0	0	3.2	3.2	3.2	74.324	655	655	0	5.4148	0	0	0	0	0	0	0	0	3.2	0	3.2	0	0	0	0	0	2451900	0	0	0	0	0	0	0	0	1232300	0	1219600	0	0	0	0	0	0	0	0	0	0	0	0	0	0	0	951010	0	0	0	0	0	0	0	0	0	0	0	0	0	1	0	1	0	0	0	0	0	2				1206	2974	TRUE	3092	17291;17292	29283;29284	29284			-1
Q96T37	Q96T37	2	2	2	Putative RNA-binding protein 15	RBM15	sp|Q96T37|RBM15_HUMAN RNA-binding protein 15 OS=Homo sapiens OX=9606 GN=RBM15 PE=1 SV=2	1	2	2	2	0	0	0	0	0	0	0	0	0	0	2	0	0	0	0	0	0	0	0	0	0	0	0	0	0	0	2	0	0	0	0	0	0	0	0	0	0	0	0	0	0	0	2	0	0	0	0	0	4.2	4.2	4.2	107.19	977	977	0	9.4378	0	0	0	0	0	0	0	0	0	0	4.2	0	0	0	0	0	2296700	0	0	0	0	0	0	0	0	0	0	2296700	0	0	0	0	0	0	0	0	0	0	0	0	0	0	0	1790900	0	0	0	0	0	0	0	0	0	0	0	0	0	0	0	4	0	0	0	0	0	4				1207	4484;8094	True;True	4668;8451	26470;48826	45750;85581;85582;85583	45750;85583			-1
Q96T76	Q96T76	2	2	2	MMS19 nucleotide excision repair protein homolog	MMS19	sp|Q96T76|MMS19_HUMAN MMS19 nucleotide excision repair protein homolog OS=Homo sapiens OX=9606 GN=MMS19 PE=1 SV=2	1	2	2	2	0	0	0	1	0	0	0	0	1	0	1	0	2	1	0	0	0	0	0	1	0	0	0	0	1	0	1	0	2	1	0	0	0	0	0	1	0	0	0	0	1	0	1	0	2	1	0	0	3.3	3.3	3.3	113.29	1030	1030	0	3.4893	0	0	0	1.5	0	0	0	0	1.5	0	1.5	0	3.3	1.5	0	0	7641300	0	0	0	2128800	0	0	0	0	1253000	0	794220	0	2266500	1198800	0	0	0	0	0	0	0	0	0	0	0	0	0	0	3042700	0	0	0	0	0	0	2	0	0	0	0	2	0	1	0	2	1	0	0	8				1208	91;1569	True;True	94;1638	420;8519;8520;8521;8522;8523	562;13575;13576;13577;13578;13579;13580;13581	562;13579			-1
Q96T88	Q96T88	2	2	2	E3 ubiquitin-protein ligase UHRF1	UHRF1	sp|Q96T88|UHRF1_HUMAN E3 ubiquitin-protein ligase UHRF1 OS=Homo sapiens OX=9606 GN=UHRF1 PE=1 SV=1	1	2	2	2	0	0	0	0	0	0	0	0	2	0	0	1	0	0	0	0	0	0	0	0	0	0	0	0	2	0	0	1	0	0	0	0	0	0	0	0	0	0	0	0	2	0	0	1	0	0	0	0	4.8	4.8	4.8	89.813	793	793	0.0016849	2.177	0	0	0	0	0	0	0	0	4.8	0	0	2.9	0	0	0	0	1755300	0	0	0	0	0	0	0	0	1387800	0	0	367490	0	0	0	0	0	0	0	0	0	0	0	0	1411700	0	0	0	0	0	0	0	0	0	0	0	0	0	0	0	2	0	0	1	0	0	0	0	3				1209	1184;1338	True;True	1235;1398	6513;7316;7317	10387;11649;11650	10387;11650			-1
Q99460	Q99460	3	3	3	26S proteasome non-ATPase regulatory subunit 1	PSMD1	sp|Q99460|PSMD1_HUMAN 26S proteasome non-ATPase regulatory subunit 1 OS=Homo sapiens OX=9606 GN=PSMD1 PE=1 SV=2	1	3	3	3	0	0	0	0	0	0	0	0	1	0	0	0	1	1	0	0	0	0	0	0	0	0	0	0	1	0	0	0	1	1	0	0	0	0	0	0	0	0	0	0	1	0	0	0	1	1	0	0	6.2	6.2	6.2	105.84	953	953	0	5.5164	0	0	0	0	0	0	0	0	2.7	0	0	0	2.2	1.3	0	0	3550100	0	0	0	0	0	0	0	0	1547200	0	0	0	1100700	902150	0	0	0	0	0	0	0	0	0	0	1573900	0	0	0	0	0	0	0	0	0	0	0	0	0	0	0	1	0	0	0	1	1	0	0	3				1210	72;4958;6846	True;True;True	75;5198;7147	323;29384;40685	433;50751;70740	433;50751;70740			-1
Q99497	Q99497	5	5	5	Protein deglycase DJ-1	PARK7	sp|Q99497|PARK7_HUMAN Protein/nucleic acid deglycase DJ-1 OS=Homo sapiens OX=9606 GN=PARK7 PE=1 SV=2	1	5	5	5	1	2	0	2	0	2	0	0	2	2	1	1	3	1	3	0	1	2	0	2	0	2	0	0	2	2	1	1	3	1	3	0	1	2	0	2	0	2	0	0	2	2	1	1	3	1	3	0	42.9	42.9	42.9	19.891	189	189	0	105.47	8.5	15.9	0	21.2	0	12.7	0	0	12.7	15.9	12.2	12.2	28.6	12.2	34.9	0	67256000	2889400	4496700	0	5461300	0	17350000	0	0	5548300	3567700	3976400	3099400	10140000	7204100	3523100	0	0	6549600	0	4742100	0	0	0	0	0	6617600	0	0	11025000	0	0	0	1	3	0	1	0	2	0	0	5	2	1	2	5	3	3	0	28				1211	1255;2272;3353;3404;7660	True;True;True;True;True	1312;2374;3494;3545;7999	6902;6903;6904;12876;12877;12878;12879;12880;12881;19761;19996;19997;19998;19999;20000;46052;46053;46054;46055;46056;46057	11018;11019;11020;21301;21302;21303;21304;21305;21306;21307;21308;21309;21310;21311;21312;21313;33819;34224;34225;34226;34227;34228;34229;80432;80433;80434;80435;80436;80437;80438	11020;21311;33819;34226;80437			-1
Q99536	Q99536	1	1	1	Synaptic vesicle membrane protein VAT-1 homolog	VAT1	sp|Q99536|VAT1_HUMAN Synaptic vesicle membrane protein VAT-1 homolog OS=Homo sapiens OX=9606 GN=VAT1 PE=1 SV=2	1	1	1	1	0	0	0	0	0	0	0	0	1	1	0	1	0	0	0	0	0	0	0	0	0	0	0	0	1	1	0	1	0	0	0	0	0	0	0	0	0	0	0	0	1	1	0	1	0	0	0	0	4.8	4.8	4.8	41.92	393	393	0.0051699	1.466	0	0	0	0	0	0	0	0	4.8	4.8	0	4.8	0	0	0	0	3788700	0	0	0	0	0	0	0	0	1652900	897090	0	1238700	0	0	0	0	0	0	0	0	0	0	0	0	0	0	0	1215100	0	0	0	0	0	0	0	0	0	0	0	0	1	1	0	2	0	0	0	0	4				1212	4234	TRUE	4412	25288;25289;25290	43955;43956;43957;43958	43958			-1
Q99623	Q99623	3	3	3	Prohibitin-2	PHB2	sp|Q99623|PHB2_HUMAN Prohibitin-2 OS=Homo sapiens OX=9606 GN=PHB2 PE=1 SV=2	1	3	3	3	0	1	0	1	0	0	0	0	2	0	0	0	2	1	1	0	0	1	0	1	0	0	0	0	2	0	0	0	2	1	1	0	0	1	0	1	0	0	0	0	2	0	0	0	2	1	1	0	14	14	14	33.296	299	299	0	4.128	0	4.3	0	4.3	0	0	0	0	8.7	0	0	0	8.7	4.3	5.4	0	9584900	0	997820	0	1566400	0	0	0	0	3077400	0	0	0	1605800	1424500	913020	0	0	0	0	0	0	0	0	0	2344800	0	0	0	2941400	0	0	0	0	2	0	2	0	0	0	0	3	0	0	0	3	0	1	0	11				1213	3104;4028;7440	True;True;True	3233;4192;7769	18191;18192;18193;18194;18195;18196;24076;24077;44726	31001;31002;31003;31004;31005;31006;31007;31008;31009;41761;41762;78248	31002;41761;78248			-1
Q99661	Q99661	1	1	1	Kinesin-like protein KIF2C	KIF2C	sp|Q99661|KIF2C_HUMAN Kinesin-like protein KIF2C OS=Homo sapiens OX=9606 GN=KIF2C PE=1 SV=2	1	1	1	1	0	0	0	0	0	0	0	0	1	0	1	0	1	0	0	0	0	0	0	0	0	0	0	0	1	0	1	0	1	0	0	0	0	0	0	0	0	0	0	0	1	0	1	0	1	0	0	0	3.4	3.4	3.4	81.312	725	725	0	4.1385	0	0	0	0	0	0	0	0	3.4	0	3.4	0	3.4	0	0	0	4847200	0	0	0	0	0	0	0	0	1365300	0	1686300	0	1795600	0	0	0	0	0	0	0	0	0	0	0	0	0	0	0	2410600	0	0	0	0	0	0	0	0	0	0	0	1	0	1	0	1	0	0	0	3				1214	2230	TRUE	2332	12707;12708;12709	21020;21021;21022	21022			-1
Q99715	Q99715	33	33	33	Collagen alpha-1(XII) chain	COL12A1	sp|Q99715|COCA1_HUMAN Collagen alpha-1(XII) chain OS=Homo sapiens OX=9606 GN=COL12A1 PE=1 SV=2	1	33	33	33	0	0	0	0	0	0	0	0	9	13	29	11	4	2	1	2	0	0	0	0	0	0	0	0	9	13	29	11	4	2	1	2	0	0	0	0	0	0	0	0	9	13	29	11	4	2	1	2	13.6	13.6	13.6	333.14	3063	3063	0	323.31	0	0	0	0	0	0	0	0	3.6	5.2	12.2	4.3	1.5	0.7	0.3	0.7	175450000	0	0	0	0	0	0	0	0	24616000	32214000	81718000	24383000	6207600	958550	0	5352900	0	0	0	0	0	0	0	0	27740000	43026000	62135000	27027000	11257000	0	0	10596000	0	0	0	0	0	0	0	0	12	16	33	15	4	2	1	2	85				1215	385;860;1614;2940;2941;2968;3009;3234;3246;3939;3952;4560;4933;4968;5000;5184;5618;5772;5937;6208;6287;6609;7043;7069;7129;7214;7297;7456;7507;7621;7669;7735;7782	True;True;True;True;True;True;True;True;True;True;True;True;True;True;True;True;True;True;True;True;True;True;True;True;True;True;True;True;True;True;True;True;True	401;896;1686;3057;3058;3086;3129;3367;3379;4100;4113;4755;5172;5209;5241;5430;5873;6033;6207;6486;6567;6900;7359;7386;7449;7536;7621;7785;7841;7955;8009;8081;8129	1974;1975;1976;1977;1978;4709;8731;17087;17088;17089;17244;17585;17586;17587;17588;18944;19005;23547;23617;26865;29288;29289;29290;29291;29292;29463;29605;29606;30683;30684;30685;30686;33264;33265;33266;33267;34189;34975;36642;37030;37031;37032;38921;42020;42179;42180;42657;42658;43270;43796;43797;43798;43799;43800;43801;44815;44816;45118;45734;45735;45736;45737;45738;45739;45740;46110;46111;46112;46521;46522;46827	2909;2910;2911;2912;2913;2914;2915;2916;2917;2918;7245;13891;28898;28899;28900;29190;29914;29915;29916;29917;29918;32238;32326;40923;41041;46277;50627;50628;50629;50630;50631;50632;50898;51100;51101;51102;51103;53074;53075;53076;53077;57373;57374;57375;57376;57377;57378;57379;58984;60104;63390;64074;64075;64076;66933;73289;73584;73585;74569;74570;75738;75739;76614;76615;76616;76617;76618;76619;76620;78372;78373;78374;78888;79767;79768;79769;79770;79771;79772;79773;80532;80533;80534;80535;81236;81237;81739	2911;7245;13891;28898;28900;29190;29915;32238;32326;40923;41041;46277;50627;50898;51101;53076;57374;58984;60104;63390;64074;66933;73289;73584;74569;75738;76617;78373;78888;79767;80533;81236;81739			-1
Q99729	Q99729	5	5	5	Heterogeneous nuclear ribonucleoprotein A/B	HNRNPAB	sp|Q99729|ROAA_HUMAN Heterogeneous nuclear ribonucleoprotein A/B OS=Homo sapiens OX=9606 GN=HNRNPAB PE=1 SV=2	1	5	5	5	1	2	1	3	2	2	3	0	5	0	3	3	3	2	2	1	1	2	1	3	2	2	3	0	5	0	3	3	3	2	2	1	1	2	1	3	2	2	3	0	5	0	3	3	3	2	2	1	7.2	7.2	7.2	36.224	332	332	0	13.785	2.4	4.8	2.4	6.9	4.8	4.8	6.9	0	7.2	0	6.9	6.6	6.9	4.8	6.9	2.4	222630000	6311800	10382000	6405400	20236000	8025400	10238000	11550000	0	53484000	0	23564000	19371000	27023000	11212000	8996300	5826700	0	17162000	0	19218000	0	27936000	35169000	0	40803000	0	12101000	24489000	35357000	0	16960000	0	1	3	1	6	3	2	4	0	10	0	5	4	7	2	2	1	51				1216	2077;2120;2121;2122;5525	True;True;True;True;True	2175;2220;2221;2222;5777	11650;11651;11652;11653;11654;11655;11656;11657;11658;11659;11660;11661;11662;11663;11981;11982;11983;11984;11985;11986;11987;11988;11989;11990;11991;11992;11993;11994;11995;11996;11997;11998;11999;12000;12001;12002;32739	19104;19105;19106;19107;19108;19109;19110;19111;19112;19113;19114;19115;19116;19117;19118;19119;19120;19121;19122;19123;19628;19629;19630;19631;19632;19633;19634;19635;19636;19637;19638;19639;19640;19641;19642;19643;19644;19645;19646;19647;19648;19649;19650;19651;19652;19653;19654;19655;19656;19657;19658;56511	19106;19641;19645;19653;56511			-1
Q99733	Q99733	4	2	2	Nucleosome assembly protein 1-like 4	NAP1L4	sp|Q99733|NP1L4_HUMAN Nucleosome assembly protein 1-like 4 OS=Homo sapiens OX=9606 GN=NAP1L4 PE=1 SV=1	1	4	2	2	1	0	1	3	2	1	1	0	2	1	0	0	0	0	0	1	0	0	0	2	1	1	0	0	1	0	0	0	0	0	0	1	0	0	0	2	1	1	0	0	1	0	0	0	0	0	0	1	9.9	6.9	6.9	42.823	375	375	0.0016611	2.09	2.7	0	2.9	9.6	6.9	2.9	2.9	0	5.9	2.7	0	0	0	0	0	2.9	5358700	0	0	0	865140	1367100	1572200	0	0	733450	0	0	0	0	0	0	820830	0	0	0	0	0	0	0	0	0	0	0	0	0	0	0	1728700	0	0	0	2	1	1	0	0	1	0	0	0	0	0	0	1	6				1217	1938;1939;2209;5397	False;False;True;True	2031;2032;2311;5648	10836;10837;10838;10839;10840;10841;10842;12595;12596;12597;12598;31841;31842	17783;17784;17785;17786;17787;17788;17789;17790;20857;20858;20859;20860;54938;54939	17785;17789;20859;54939			-1
Q99798	Q99798	1	1	1	Aconitate hydratase, mitochondrial	ACO2	sp|Q99798|ACON_HUMAN Aconitate hydratase, mitochondrial OS=Homo sapiens OX=9606 GN=ACO2 PE=1 SV=2	1	1	1	1	0	0	0	0	0	0	0	0	1	0	1	1	1	0	0	0	0	0	0	0	0	0	0	0	1	0	1	1	1	0	0	0	0	0	0	0	0	0	0	0	1	0	1	1	1	0	0	0	2.4	2.4	2.4	85.424	780	780	0.0038971	1.706	0	0	0	0	0	0	0	0	2.4	0	2.4	2.4	2.4	0	0	0	25839000	0	0	0	0	0	0	0	0	9733900	0	6790300	2708600	6606200	0	0	0	0	0	0	0	0	0	0	0	0	0	0	0	8868800	0	0	0	0	0	0	0	0	0	0	0	1	0	2	1	2	0	0	0	6				1218	7072	TRUE	7389	42198;42199;42200;42201	73628;73629;73630;73631;73632;73633	73629			-1
Q99829	Q99829	2	2	2	Copine-1	CPNE1	sp|Q99829|CPNE1_HUMAN Copine-1 OS=Homo sapiens OX=9606 GN=CPNE1 PE=1 SV=1	1	2	2	2	0	0	0	0	0	1	0	0	2	0	0	1	0	0	1	0	0	0	0	0	0	1	0	0	2	0	0	1	0	0	1	0	0	0	0	0	0	1	0	0	2	0	0	1	0	0	1	0	6.7	6.7	6.7	59.058	537	537	0	177.95	0	0	0	0	0	3.7	0	0	6.7	0	0	3.7	0	0	3.7	0	14925000	0	0	0	0	0	4559400	0	0	5656100	0	0	3021900	0	0	1687300	0	0	0	0	0	0	0	0	0	5753600	0	0	0	0	0	0	0	0	0	0	0	0	1	0	0	2	0	0	1	0	0	1	0	5				1219	1306;4494	True;True	1365;4678	7171;7172;7173;7174;26514	11407;11408;11409;11410;45804	11409;45804			-1
Q99832	Q99832	4	4	4	T-complex protein 1 subunit eta	CCT7	sp|Q99832|TCPH_HUMAN T-complex protein 1 subunit eta OS=Homo sapiens OX=9606 GN=CCT7 PE=1 SV=2	1	4	4	4	0	0	2	2	0	0	2	0	1	0	2	1	2	2	2	0	0	0	2	2	0	0	2	0	1	0	2	1	2	2	2	0	0	0	2	2	0	0	2	0	1	0	2	1	2	2	2	0	10.7	10.7	10.7	59.366	543	543	0	8.7894	0	0	5	5	0	0	5	0	3.1	0	4.8	3.1	7.2	5	5	0	81045000	0	0	4236500	7477100	0	0	4829200	0	7576100	0	7054900	6826500	8367600	6662900	28014000	0	0	0	6174300	7721200	0	0	21870000	0	0	0	0	0	0	12183000	37082000	0	0	0	1	2	0	0	2	0	1	0	3	2	2	4	3	0	20				1220	3070;5390;6142;8058	True;True;True;True	3198;5640;6420;8413	18028;31802;31803;31804;31805;31806;31807;31808;31809;31810;31811;36185;36186;36187;36188;36189;48596	30776;54873;54874;54875;54876;54877;54878;54879;54880;54881;54882;54883;54884;54885;62486;62487;62488;62489;62490;62491;85181	30776;54875;62491;85181			-1
Q99961;Q99962;Q99963	Q99961	12;3;1	12;3;1	12;3;1	Endophilin-A2	SH3GL1	sp|Q99961|SH3G1_HUMAN Endophilin-A2 OS=Homo sapiens OX=9606 GN=SH3GL1 PE=1 SV=1	3	12	12	12	9	8	5	7	0	0	0	0	4	3	6	5	0	0	0	0	9	8	5	7	0	0	0	0	4	3	6	5	0	0	0	0	9	8	5	7	0	0	0	0	4	3	6	5	0	0	0	0	28.5	28.5	28.5	41.489	368	368;352;347	0	65.422	24.5	23.9	15.5	21.5	0	0	0	0	11.1	7.6	16.3	13	0	0	0	0	306300000	95963000	49276000	24996000	42200000	0	0	0	0	12803000	25990000	21694000	33375000	0	0	0	0	58703000	51462000	44756000	49131000	0	0	0	0	24357000	36216000	22749000	35364000	0	0	0	0	14	10	10	12	0	0	0	0	4	4	6	6	0	0	0	0	66				1221	803;2380;2778;4369;4895;5116;5117;5172;5290;5291;6427;6699	True;True;True;True;True;True;True;True;True;True;True;True	838;2484;2893;4551;5132;5361;5362;5418;5540;5541;6714;6994	4471;4472;4473;4474;13473;16272;16273;16274;16275;25901;25902;25903;25904;25905;29082;29083;29084;29085;29086;29087;29088;30257;30258;30259;30260;30261;30262;30263;30606;30607;30608;31224;31225;31226;31227;31228;37937;37938;37939;37940;37941;37942;39630;39631;39632;39633;39634;39635;39636;39637	6888;6889;6890;6891;22215;27386;27387;27388;27389;27390;44817;44818;44819;44820;44821;44822;50342;50343;50344;50345;50346;50347;50348;50349;50350;50351;50352;52393;52394;52395;52396;52397;52398;52399;52400;52401;52948;52949;52950;53980;53981;53982;53983;53984;65444;65445;65446;65447;65448;65449;65450;68516;68517;68518;68519;68520;68521;68522;68523;68524;68525;68526;68527;68528;68529;68530	6890;22215;27390;44817;50342;52396;52401;52950;53983;53984;65444;68517			-1;-1;-1
Q99988	Q99988	2	2	2	Growth/differentiation factor 15	GDF15	sp|Q99988|GDF15_HUMAN Growth/differentiation factor 15 OS=Homo sapiens OX=9606 GN=GDF15 PE=1 SV=3	1	2	2	2	0	0	0	0	0	0	0	0	0	0	1	2	0	0	0	0	0	0	0	0	0	0	0	0	0	0	1	2	0	0	0	0	0	0	0	0	0	0	0	0	0	0	1	2	0	0	0	0	14.3	14.3	14.3	34.14	308	308	0	9.6177	0	0	0	0	0	0	0	0	0	0	10.4	14.3	0	0	0	0	6943100	0	0	0	0	0	0	0	0	0	0	3027300	3915800	0	0	0	0	0	0	0	0	0	0	0	0	0	0	0	3841200	0	0	0	0	0	0	0	0	0	0	0	0	0	0	2	2	0	0	0	0	4				1222	41;4311	True;True	41;4491	176;25658;25659	244;44458;44459;44460	244;44460			-1
Q9BPW8	Q9BPW8	3	3	3	Protein NipSnap homolog 1	NIPSNAP1	sp|Q9BPW8|NIPS1_HUMAN Protein NipSnap homolog 1 OS=Homo sapiens OX=9606 GN=NIPSNAP1 PE=1 SV=1	1	3	3	3	1	2	1	1	1	1	2	0	3	0	2	2	2	2	2	0	1	2	1	1	1	1	2	0	3	0	2	2	2	2	2	0	1	2	1	1	1	1	2	0	3	0	2	2	2	2	2	0	19	19	19	33.31	284	284	0	30.737	5.3	13.7	5.3	5.3	5.3	5.3	10.6	0	19	0	10.6	10.6	13.7	10.6	10.6	0	87384000	4400700	5291800	3533000	5783000	1274100	3247700	3954000	0	17798000	0	15961000	6359600	11069000	3051400	5661300	0	0	5543100	0	0	0	0	14594000	0	14659000	0	13408000	6710600	14925000	5255500	9952000	0	1	3	2	3	3	2	3	0	7	0	5	5	4	4	4	0	46				1223	3112;3954;5546	True;True;True	3241;4115;5799	18235;18236;18237;23625;23626;23627;23628;23629;23630;32851;32852;32853;32854;32855;32856;32857;32858;32859;32860;32861;32862;32863	31077;31078;31079;31080;31081;41051;41052;41053;41054;41055;41056;41057;41058;56676;56677;56678;56679;56680;56681;56682;56683;56684;56685;56686;56687;56688;56689;56690;56691;56692;56693;56694;56695;56696;56697;56698;56699;56700;56701;56702;56703;56704;56705;56706;56707;56708	31081;41056;56683			-1
Q9BPX3	Q9BPX3	1	1	1	Condensin complex subunit 3	NCAPG	sp|Q9BPX3|CND3_HUMAN Condensin complex subunit 3 OS=Homo sapiens OX=9606 GN=NCAPG PE=1 SV=1	1	1	1	1	0	0	0	0	0	0	0	0	1	0	0	0	0	0	0	0	0	0	0	0	0	0	0	0	1	0	0	0	0	0	0	0	0	0	0	0	0	0	0	0	1	0	0	0	0	0	0	0	1.2	1.2	1.2	114.33	1015	1015	0.0098453	1.2375	0	0	0	0	0	0	0	0	1.2	0	0	0	0	0	0	0	1617500	0	0	0	0	0	0	0	0	1617500	0	0	0	0	0	0	0	0	0	0	0	0	0	0	0	1645400	0	0	0	0	0	0	0	0	0	0	0	0	0	0	0	1	0	0	0	0	0	0	0	1				1224	1862	TRUE	1953	10224	16714	16714			-1
Q9BQ39	Q9BQ39	2	2	2	ATP-dependent RNA helicase DDX50	DDX50	sp|Q9BQ39|DDX50_HUMAN ATP-dependent RNA helicase DDX50 OS=Homo sapiens OX=9606 GN=DDX50 PE=1 SV=1	1	2	2	2	0	1	0	0	0	0	0	0	1	0	0	1	1	1	0	0	0	1	0	0	0	0	0	0	1	0	0	1	1	1	0	0	0	1	0	0	0	0	0	0	1	0	0	1	1	1	0	0	5.6	5.6	5.6	82.564	737	737	0	5.7658	0	3	0	0	0	0	0	0	2.6	0	0	2.6	3	3	0	0	5510500	0	1012500	0	0	0	0	0	0	1739500	0	0	890660	739450	1128500	0	0	0	0	0	0	0	0	0	0	0	0	0	0	0	1804400	0	0	0	1	0	0	0	0	0	0	1	0	0	0	1	1	0	0	4				1225	1991;6105	True;True	2085;6383	11148;11149;11150;35955;35956	18227;18228;18229;61913;61914	18229;61914			-1
Q9BQ52	Q9BQ52	1	1	1	Zinc phosphodiesterase ELAC protein 2	ELAC2	sp|Q9BQ52|RNZ2_HUMAN Zinc phosphodiesterase ELAC protein 2 OS=Homo sapiens OX=9606 GN=ELAC2 PE=1 SV=2	1	1	1	1	0	0	0	0	0	0	0	0	1	0	0	0	1	0	0	0	0	0	0	0	0	0	0	0	1	0	0	0	1	0	0	0	0	0	0	0	0	0	0	0	1	0	0	0	1	0	0	0	2.4	2.4	2.4	92.218	826	826	0.0032336	1.9076	0	0	0	0	0	0	0	0	2.4	0	0	0	2.4	0	0	0	4882700	0	0	0	0	0	0	0	0	2991900	0	0	0	1890800	0	0	0	0	0	0	0	0	0	0	0	0	0	0	0	2538400	0	0	0	0	0	0	0	0	0	0	0	1	0	0	0	2	0	0	0	3				1226	3124	TRUE	3253	18351;18352	31278;31279;31280	31280			-1
Q9BQ69	Q9BQ69	1	1	1	O-acetyl-ADP-ribose deacetylase MACROD1	MACROD1	sp|Q9BQ69|MACD1_HUMAN ADP-ribose glycohydrolase MACROD1 OS=Homo sapiens OX=9606 GN=MACROD1 PE=1 SV=2	1	1	1	1	0	1	0	1	0	0	0	0	1	0	1	1	1	0	0	0	0	1	0	1	0	0	0	0	1	0	1	1	1	0	0	0	0	1	0	1	0	0	0	0	1	0	1	1	1	0	0	0	4.3	4.3	4.3	35.505	325	325	0	2.5629	0	4.3	0	4.3	0	0	0	0	4.3	0	4.3	4.3	4.3	0	0	0	18690000	0	3358100	0	3911000	0	0	0	0	3803200	0	1618800	3173100	2825600	0	0	0	0	0	0	0	0	0	0	0	0	0	0	0	3793300	0	0	0	0	2	0	1	0	0	0	0	3	0	2	1	1	0	0	0	10				1227	5846	TRUE	6110	34526;34527;34528;34529;34530;34531	59470;59471;59472;59473;59474;59475;59476;59477;59478;59479	59473			-1
Q9BQB6	Q9BQB6	1	1	1	Vitamin K epoxide reductase complex subunit 1	VKORC1	sp|Q9BQB6|VKOR1_HUMAN Vitamin K epoxide reductase complex subunit 1 OS=Homo sapiens OX=9606 GN=VKORC1 PE=1 SV=1	1	1	1	1	0	1	0	0	0	0	0	0	0	0	0	0	0	0	0	0	0	1	0	0	0	0	0	0	0	0	0	0	0	0	0	0	0	1	0	0	0	0	0	0	0	0	0	0	0	0	0	0	8	8	8	18.234	163	163	0.0052122	1.4911	0	8	0	0	0	0	0	0	0	0	0	0	0	0	0	0	1016900	0	1016900	0	0	0	0	0	0	0	0	0	0	0	0	0	0	0	1117000	0	0	0	0	0	0	0	0	0	0	0	0	0	0	0	1	0	0	0	0	0	0	0	0	0	0	0	0	0	0	1				1228	393	TRUE	410	2010	2956	2956			-1
Q9BQE3	Q9BQE3	26	1	1	Tubulin alpha-1C chain	TUBA1C	sp|Q9BQE3|TBA1C_HUMAN Tubulin alpha-1C chain OS=Homo sapiens OX=9606 GN=TUBA1C PE=1 SV=1	1	26	1	1	17	23	14	20	12	10	11	0	16	9	18	20	18	12	14	8	0	0	0	0	0	0	0	0	0	0	1	0	0	0	0	0	0	0	0	0	0	0	0	0	0	0	1	0	0	0	0	0	58.1	3.8	3.8	49.895	449	449	0.0078236	1.2983	40.1	53	36.5	51.2	33.9	28.5	29.2	0	46.5	30.3	47.9	47.7	49.4	36.5	41	29.6	1614700	0	0	0	0	0	0	0	0	0	0	1614700	0	0	0	0	0	0	0	0	0	0	0	0	0	0	0	1259100	0	0	0	0	0	0	0	0	0	0	0	0	0	0	0	1	0	0	0	0	0	1				1229	232;233;745;765;766;1246;1342;1411;1684;1687;1688;2183;2948;3929;4327;4328;4800;5247;5248;5643;5725;6701;6717;7270;8047;8048	False;False;True;False;False;False;False;False;False;False;False;False;False;False;False;False;False;False;False;False;False;False;False;False;False;False	241;242;243;777;797;798;1303;1402;1472;1759;1762;1763;1764;2284;3066;4089;4507;4508;5025;5494;5495;5900;5982;6996;7012;7594;8399;8400;8401	1160;1161;1162;1163;1164;1165;1166;1167;1168;1169;1170;1171;1172;1173;1174;1175;1176;4146;4288;4289;4290;4291;4292;4293;4294;4295;4296;4297;4298;4299;4300;4301;4302;4303;4304;4305;4306;4307;4308;4309;4310;4311;4312;4313;4314;4315;4316;4317;6857;6858;6859;6860;6861;6862;6863;6864;6865;6866;6867;7328;7329;7330;7721;7722;7723;7724;7725;7726;7727;7728;7729;7730;7731;9185;9186;9187;9188;9189;9190;9191;9200;9201;9202;9203;9204;9205;9206;9207;9208;9209;9210;12474;17114;17115;17116;17117;17118;17119;17120;17121;17122;17123;17124;17125;17126;17127;17128;17129;17130;17131;17132;17133;17134;17135;17136;17137;17138;17139;17140;17141;23436;23437;23438;23439;23440;23441;23442;23443;23444;23445;23446;23447;23448;23449;23450;23451;23452;23453;23454;23455;23456;23457;23458;23459;23460;23461;23462;23463;25746;25747;25748;25749;25750;25751;28462;28463;28464;28465;28466;28467;28468;28469;28470;28471;28472;31024;31025;31026;31027;31028;31029;31030;31031;31032;31033;31034;31035;31036;31037;31038;31039;31040;31041;31042;31043;31044;31045;31046;31047;31048;31049;31050;31051;31052;31053;31054;33367;33368;33369;33370;33371;33372;33846;33847;33848;33849;33850;33851;33852;33853;33854;33855;33856;33857;33858;33859;39639;39640;39641;39642;39643;39644;39645;39646;39647;39648;39649;39650;39651;39652;39653;39654;39655;39656;39657;39658;39659;39660;39661;39789;39790;39791;39792;39793;39794;39795;39796;39797;39798;39799;39800;39801;43656;43657;43658;43659;43660;43661;43662;43663;43664;43665;43666;43667;43668;43669;43670;43671;43672;43673;48527;48528;48529;48530;48531;48532;48533;48534;48535;48536;48537;48538;48539;48540;48541;48542;48543;48544;48545;48546;48547;48548;48549;48550;48551;48552;48553;48554;48555;48556;48557;48558;48559;48560	1696;1697;1698;1699;1700;1701;1702;1703;1704;1705;1706;1707;1708;1709;1710;1711;1712;1713;1714;1715;1716;1717;1718;1719;1720;1721;1722;1723;6400;6645;6646;6647;6648;6649;6650;6651;6652;6653;6654;6655;6656;6657;6658;6659;6660;6661;6662;6663;6664;6665;6666;6667;6668;6669;6670;6671;6672;6673;6674;6675;6676;6677;6678;6679;6680;6681;6682;6683;6684;6685;6686;6687;6688;6689;6690;6691;6692;6693;6694;10923;10924;10925;10926;10927;10928;10929;10930;10931;10932;10933;10934;10935;10936;10937;10938;10939;10940;10941;10942;10943;10944;10945;10946;10947;10948;10949;10950;11665;11666;11667;12294;12295;12296;12297;12298;12299;12300;12301;12302;12303;12304;12305;12306;12307;12308;12309;12310;12311;12312;12313;12314;12315;12316;12317;12318;12319;12320;12321;12322;12323;12324;12325;12326;12327;12328;14695;14696;14697;14698;14699;14700;14701;14702;14703;14704;14705;14706;14717;14718;14719;14720;14721;14722;14723;14724;14725;14726;14727;14728;14729;20697;28928;28929;28930;28931;28932;28933;28934;28935;28936;28937;28938;28939;28940;28941;28942;28943;28944;28945;28946;28947;28948;28949;28950;28951;28952;28953;28954;28955;28956;28957;28958;28959;28960;28961;28962;28963;28964;28965;28966;28967;28968;28969;28970;28971;28972;28973;28974;28975;28976;28977;28978;28979;28980;28981;28982;28983;28984;28985;28986;28987;28988;28989;28990;28991;28992;28993;28994;28995;28996;28997;28998;28999;29000;29001;29002;29003;29004;29005;29006;29007;29008;29009;29010;29011;29012;29013;29014;29015;29016;29017;29018;29019;29020;29021;29022;29023;29024;29025;29026;29027;29028;29029;29030;29031;40659;40660;40661;40662;40663;40664;40665;40666;40667;40668;40669;40670;40671;40672;40673;40674;40675;40676;40677;40678;40679;40680;40681;40682;40683;40684;40685;40686;40687;40688;40689;40690;40691;40692;40693;40694;40695;40696;40697;40698;40699;40700;40701;40702;40703;40704;40705;40706;40707;40708;40709;40710;40711;40712;40713;40714;40715;40716;40717;40718;40719;40720;40721;40722;40723;40724;40725;40726;40727;40728;40729;40730;40731;40732;40733;40734;40735;40736;40737;40738;40739;40740;40741;40742;40743;40744;40745;40746;40747;40748;40749;40750;40751;40752;40753;40754;40755;40756;40757;40758;40759;40760;40761;40762;40763;44613;44614;44615;44616;44617;44618;44619;44620;44621;49150;49151;49152;49153;49154;49155;49156;49157;49158;49159;49160;49161;49162;49163;49164;49165;49166;49167;49168;49169;49170;49171;49172;49173;53681;53682;53683;53684;53685;53686;53687;53688;53689;53690;53691;53692;53693;53694;53695;53696;53697;53698;53699;53700;53701;53702;53703;53704;53705;53706;53707;53708;53709;53710;53711;53712;53713;53714;53715;53716;53717;53718;53719;53720;53721;53722;53723;53724;53725;53726;53727;53728;53729;53730;53731;53732;53733;53734;53735;53736;53737;53738;53739;53740;53741;53742;53743;53744;53745;53746;53747;53748;53749;53750;57513;57514;57515;57516;57517;57518;58401;58402;58403;58404;58405;58406;58407;58408;58409;58410;58411;58412;58413;58414;58415;58416;58417;58418;58419;58420;58421;58422;58423;58424;58425;58426;58427;58428;58429;58430;58431;58432;58433;58434;58435;58436;58437;58438;58439;58440;58441;58442;58443;58444;58445;58446;58447;58448;58449;58450;58451;58452;68532;68533;68534;68535;68536;68537;68538;68539;68540;68541;68542;68543;68544;68545;68546;68547;68548;68549;68550;68551;68552;68553;68554;68555;68556;68557;68558;68559;68560;68561;68562;68563;68564;68565;68566;68890;68891;68892;68893;68894;68895;68896;68897;68898;68899;68900;68901;68902;68903;68904;68905;68906;68907;68908;68909;68910;68911;68912;68913;68914;76425;76426;76427;76428;76429;76430;76431;76432;76433;76434;76435;76436;76437;76438;76439;76440;76441;76442;76443;76444;76445;76446;85074;85075;85076;85077;85078;85079;85080;85081;85082;85083;85084;85085;85086;85087;85088;85089;85090;85091;85092;85093;85094;85095;85096;85097;85098;85099;85100;85101;85102;85103;85104;85105;85106;85107;85108;85109;85110;85111;85112;85113;85114;85115;85116;85117;85118;85119;85120;85121;85122;85123;85124;85125;85126;85127;85128;85129;85130;85131;85132;85133;85134;85135;85136;85137;85138;85139;85140;85141	1707;1722;6400;6672;6694;10927;11667;12294;14700;14723;14729;20697;28958;40747;44616;44621;49159;53687;53702;57516;58439;68543;68908;76443;85112;85137	268;271	313;413	-1
Q9BQG0	Q9BQG0	5	5	5	Myb-binding protein 1A	MYBBP1A	sp|Q9BQG0|MBB1A_HUMAN Myb-binding protein 1A OS=Homo sapiens OX=9606 GN=MYBBP1A PE=1 SV=2	1	5	5	5	0	1	0	4	1	1	1	0	2	0	0	0	2	0	1	0	0	1	0	4	1	1	1	0	2	0	0	0	2	0	1	0	0	1	0	4	1	1	1	0	2	0	0	0	2	0	1	0	6	6	6	148.85	1328	1328	0	33.622	0	1	0	5	1.7	1.7	1.4	0	3.1	0	0	0	3.1	0	1	0	26121000	0	1631200	0	9711700	2142100	1725100	1006900	0	2395000	0	0	0	2523500	0	4984900	0	0	0	0	6047200	0	0	0	0	3398500	0	0	0	5093800	0	0	0	0	1	0	6	1	0	2	0	2	0	0	0	3	0	2	0	17				1230	590;1677;2689;4951;6438	True;True;True;True;True	618;1751;2799;5191;6725	3303;3304;3305;3306;9159;15568;15569;15570;15571;15572;15573;29355;37998;37999;38000	5245;5246;5247;5248;5249;5250;14663;25848;25849;25850;25851;25852;25853;25854;50704;65529;65530;65531	5245;14663;25848;50704;65529			-1
Q9BRJ2	Q9BRJ2	1	1	1	39S ribosomal protein L45, mitochondrial	MRPL45	sp|Q9BRJ2|RM45_HUMAN 39S ribosomal protein L45, mitochondrial OS=Homo sapiens OX=9606 GN=MRPL45 PE=1 SV=2	1	1	1	1	0	0	0	0	0	0	0	0	1	0	1	1	0	0	0	0	0	0	0	0	0	0	0	0	1	0	1	1	0	0	0	0	0	0	0	0	0	0	0	0	1	0	1	1	0	0	0	0	5.2	5.2	5.2	35.351	306	306	0	3.2029	0	0	0	0	0	0	0	0	5.2	0	5.2	5.2	0	0	0	0	4741900	0	0	0	0	0	0	0	0	1898600	0	1037900	1805300	0	0	0	0	0	0	0	0	0	0	0	0	0	0	0	1771000	0	0	0	0	0	0	0	0	0	0	0	0	1	0	1	1	0	0	0	0	3				1231	7824	TRUE	8172	47118;47119;47120	82431;82432;82433	82432			-1
Q9BRT6	Q9BRT6	1	1	1	Protein LLP homolog	LLPH	sp|Q9BRT6|LLPH_HUMAN Protein LLP homolog OS=Homo sapiens OX=9606 GN=LLPH PE=1 SV=1	1	1	1	1	0	0	0	0	0	0	1	0	1	0	1	0	1	0	0	0	0	0	0	0	0	0	1	0	1	0	1	0	1	0	0	0	0	0	0	0	0	0	1	0	1	0	1	0	1	0	0	0	12.4	12.4	12.4	15.225	129	129	0	5.0174	0	0	0	0	0	0	12.4	0	12.4	0	12.4	0	12.4	0	0	0	8101500	0	0	0	0	0	0	692430	0	3187400	0	2506300	0	1715400	0	0	0	0	0	0	0	0	0	0	0	0	0	0	0	2302900	0	0	0	0	0	0	0	0	0	1	0	1	0	1	0	1	0	0	0	4				1232	6768	TRUE	7064	40173;40174;40175;40176	69709;69710;69711;69712	69712			-1
Q9BS26	Q9BS26	1	1	1	Endoplasmic reticulum resident protein 44	ERP44	sp|Q9BS26|ERP44_HUMAN Endoplasmic reticulum resident protein 44 OS=Homo sapiens OX=9606 GN=ERP44 PE=1 SV=1	1	1	1	1	0	0	0	0	0	0	0	0	0	0	1	0	0	0	0	0	0	0	0	0	0	0	0	0	0	0	1	0	0	0	0	0	0	0	0	0	0	0	0	0	0	0	1	0	0	0	0	0	5.7	5.7	5.7	46.971	406	406	0	2.9338	0	0	0	0	0	0	0	0	0	0	5.7	0	0	0	0	0	1877800	0	0	0	0	0	0	0	0	0	0	1877800	0	0	0	0	0	0	0	0	0	0	0	0	0	0	0	1464200	0	0	0	0	0	0	0	0	0	0	0	0	0	0	0	0	0	0	0	0	0	0				1233	7073	TRUE	7390	42202	73634	73634			-1
Q9BSJ8	Q9BSJ8	4	4	4	Extended synaptotagmin-1	ESYT1	sp|Q9BSJ8|ESYT1_HUMAN Extended synaptotagmin-1 OS=Homo sapiens OX=9606 GN=ESYT1 PE=1 SV=1	1	4	4	4	0	0	0	0	0	0	0	0	2	0	1	0	0	2	1	0	0	0	0	0	0	0	0	0	2	0	1	0	0	2	1	0	0	0	0	0	0	0	0	0	2	0	1	0	0	2	1	0	5.3	5.3	5.3	122.85	1104	1104	0	4.6276	0	0	0	0	0	0	0	0	3	0	1.2	0	0	2.3	1.1	0	98115000	0	0	0	0	0	0	0	0	2224200	0	636590	0	0	20215000	75040000	0	0	0	0	0	0	0	0	0	0	0	0	0	0	32323000	0	0	0	0	0	0	0	0	0	0	2	0	1	0	0	2	1	0	6				1234	489;3766;4367;7430	True;True;True;True	512;3920;4549;7759	2591;2592;22267;22268;25887;44680	3911;3912;38254;38255;44794;78179	3912;38255;44794;78179			-1
Q9BT09	Q9BT09	1	1	1	Protein canopy homolog 3	CNPY3	sp|Q9BT09|CNPY3_HUMAN Protein canopy homolog 3 OS=Homo sapiens OX=9606 GN=CNPY3 PE=1 SV=1	1	1	1	1	1	0	0	0	0	0	0	0	1	0	1	0	0	0	0	0	1	0	0	0	0	0	0	0	1	0	1	0	0	0	0	0	1	0	0	0	0	0	0	0	1	0	1	0	0	0	0	0	6.5	6.5	6.5	30.748	278	278	0	7.0517	6.5	0	0	0	0	0	0	0	6.5	0	6.5	0	0	0	0	0	6552100	2760700	0	0	0	0	0	0	0	1954400	0	1837000	0	0	0	0	0	0	0	0	0	0	0	0	0	0	0	1432500	0	0	0	0	0	1	0	0	0	0	0	0	0	1	0	1	0	0	0	0	0	3				1235	4762	TRUE	4987	28071;28072;28073	48118;48119;48120	48120			-1
Q9BTE3	Q9BTE3	2	2	2	Mini-chromosome maintenance complex-binding protein	MCMBP	sp|Q9BTE3|MCMBP_HUMAN Mini-chromosome maintenance complex-binding protein OS=Homo sapiens OX=9606 GN=MCMBP PE=1 SV=2	1	2	2	2	0	0	0	0	0	0	0	0	0	0	1	1	0	0	0	0	0	0	0	0	0	0	0	0	0	0	1	1	0	0	0	0	0	0	0	0	0	0	0	0	0	0	1	1	0	0	0	0	6.2	6.2	6.2	72.979	642	642	0	3.9572	0	0	0	0	0	0	0	0	0	0	3.1	3.1	0	0	0	0	3060000	0	0	0	0	0	0	0	0	0	0	2255800	804230	0	0	0	0	0	0	0	0	0	0	0	0	0	0	0	788910	0	0	0	0	0	0	0	0	0	0	0	0	0	0	1	1	0	0	0	0	2				1236	3474;7836	True;True	3618;8184	20455;47190	35032;82567	35032;82567			-1
Q9BTV4	Q9BTV4	1	1	1	Transmembrane protein 43	TMEM43	sp|Q9BTV4|TMM43_HUMAN Transmembrane protein 43 OS=Homo sapiens OX=9606 GN=TMEM43 PE=1 SV=1	1	1	1	1	0	0	0	0	0	0	0	0	0	0	0	0	1	0	0	0	0	0	0	0	0	0	0	0	0	0	0	0	1	0	0	0	0	0	0	0	0	0	0	0	0	0	0	0	1	0	0	0	5.2	5.2	5.2	44.875	400	400	0.00086281	2.3451	0	0	0	0	0	0	0	0	0	0	0	0	5.2	0	0	0	2506500	0	0	0	0	0	0	0	0	0	0	0	0	2506500	0	0	0	0	0	0	0	0	0	0	0	0	0	0	0	3364900	0	0	0	0	0	0	0	0	0	0	0	0	0	0	0	1	0	0	0	1				1237	5973	TRUE	6245	35157	60400	60400			-1
Q9BU76	Q9BU76	2	2	2	Multiple myeloma tumor-associated protein 2	MMTAG2	sp|Q9BU76|MMTA2_HUMAN Multiple myeloma tumor-associated protein 2 OS=Homo sapiens OX=9606 GN=MMTAG2 PE=1 SV=1	1	2	2	2	1	1	0	1	2	2	1	1	2	0	0	1	1	1	1	0	1	1	0	1	2	2	1	1	2	0	0	1	1	1	1	0	1	1	0	1	2	2	1	1	2	0	0	1	1	1	1	0	10.3	10.3	10.3	29.411	263	263	0	82.895	5.3	5.3	0	5.3	10.3	10.3	5.3	5.3	10.3	0	0	4.9	5.3	5.3	5.3	0	33416000	7211400	5577700	0	0	4461600	3106100	2352800	3879900	3725400	0	0	653480	0	1213400	1234500	0	0	0	0	0	8289000	5829400	0	0	2983700	0	0	0	0	0	0	0	1	1	0	1	2	2	1	1	2	0	0	1	1	1	1	0	15				1238	4012;7200	True;True	4175;7520	23962;23963;23964;23965;43107;43108;43109;43110;43111;43112;43113;43114;43115;43116;43117	41585;41586;41587;41588;75369;75370;75371;75372;75373;75374;75375;75376;75377;75378;75379	41586;75370			-1
Q9BUF5	Q9BUF5	19	10	7	Tubulin beta-6 chain	TUBB6	sp|Q9BUF5|TBB6_HUMAN Tubulin beta-6 chain OS=Homo sapiens OX=9606 GN=TUBB6 PE=1 SV=1	1	19	10	7	15	17	14	13	4	6	3	0	15	8	13	13	7	4	5	4	8	9	7	5	1	2	0	0	8	2	7	5	3	0	1	1	5	7	4	4	1	2	0	0	6	2	5	4	2	0	1	1	47.5	25.8	21.7	49.857	446	446	0	55.301	37.9	47.3	37.9	37	11	16.6	8.3	0	39.2	21.3	37.4	37.7	18.6	10.5	13.2	11.2	268260000	45450000	61948000	32218000	40850000	2480900	3916600	0	0	24294000	8707200	27951000	12926000	4315300	0	1970800	1235500	39145000	59909000	39465000	33189000	0	9442100	0	0	23073000	19049000	20417000	18411000	7406900	0	0	0	10	18	8	11	1	2	0	0	10	2	9	7	4	0	1	1	84				1239	46;495;1418;1588;1821;2179;2180;2348;3063;3086;3135;3662;3879;4523;4615;4866;4955;7094;8038	True;True;True;True;False;False;False;True;False;True;False;False;False;True;True;False;False;True;True	46;47;518;1481;1659;1907;2280;2281;2451;3188;3189;3215;3265;3811;3812;4037;4038;4709;4823;5093;5094;5195;7412;8390	194;195;196;197;198;199;200;201;202;203;204;205;206;2626;2627;2628;2629;2630;2631;2632;2633;2634;2635;2636;2637;7800;7801;7802;7803;8620;8621;8622;9975;9976;9977;9978;9979;9980;9981;9982;9983;9984;12401;12402;12403;13291;17965;17966;17967;17968;17969;17970;17971;17972;17973;18128;18129;18130;18131;18132;18133;18134;18135;18136;18137;18138;18139;18140;18401;18402;18403;18404;18405;18406;18407;21629;21630;21631;21632;21633;21634;21635;21636;21637;21638;21639;21640;21641;21642;21643;21644;21645;21646;21647;21648;21649;21650;21651;21652;23054;23055;23056;23057;23058;23059;23060;23061;23062;23063;23064;23065;23066;23067;23068;23069;23070;23071;23072;23073;23074;23075;23076;23077;23078;23079;23080;23081;23082;23083;23084;23085;23086;23087;23088;23089;23090;23091;23092;23093;23094;23095;23096;23097;23098;23099;23100;23101;23102;23103;23104;23105;23106;23107;23108;23109;23110;23111;23112;23113;23114;23115;23116;23117;23118;23119;23120;23121;23122;23123;23124;23125;23126;23127;23128;23129;23130;23131;23132;23133;23134;23135;23136;23137;23138;23139;23140;23141;23142;23143;23144;23145;23146;23147;23148;23149;23150;23151;23152;23153;23154;23155;23156;23157;23158;23159;23160;23161;23162;23163;23164;23165;23166;23167;23168;23169;23170;23171;23172;23173;23174;23175;23176;23177;23178;23179;23180;23181;23182;26630;26631;26632;26633;26634;27153;27154;27155;27156;27157;28815;28816;28817;28818;28819;28820;28821;28822;28823;28824;28825;28826;28827;28828;28829;28830;28831;28832;28833;28834;28835;28836;29364;29365;29366;29367;29368;29369;29370;29371;29372;29373;29374;29375;29376;29377;29378;29379;42398;42399;42400;42401;42402;42403;48471;48472;48473;48474;48475;48476;48477	266;267;268;269;270;271;272;273;274;275;276;277;278;279;280;3970;3971;3972;3973;3974;3975;3976;3977;3978;3979;3980;3981;3982;12495;12496;12497;12498;12499;13735;13736;13737;16351;16352;16353;16354;16355;16356;16357;16358;16359;16360;16361;16362;16363;16364;16365;16366;16367;16368;16369;20323;20324;20325;20326;20327;20328;20329;20330;21915;30664;30665;30666;30667;30668;30669;30670;30671;30672;30673;30674;30675;30920;30921;30922;30923;30924;30925;30926;30927;30928;30929;30930;30931;30932;30933;31351;31352;31353;31354;31355;31356;31357;31358;31359;37201;37202;37203;37204;37205;37206;37207;37208;37209;37210;37211;37212;37213;37214;37215;37216;37217;37218;37219;37220;37221;37222;37223;37224;37225;37226;37227;37228;37229;37230;37231;37232;37233;37234;37235;37236;37237;37238;37239;37240;37241;37242;37243;37244;37245;37246;37247;37248;37249;37250;39768;39769;39770;39771;39772;39773;39774;39775;39776;39777;39778;39779;39780;39781;39782;39783;39784;39785;39786;39787;39788;39789;39790;39791;39792;39793;39794;39795;39796;39797;39798;39799;39800;39801;39802;39803;39804;39805;39806;39807;39808;39809;39810;39811;39812;39813;39814;39815;39816;39817;39818;39819;39820;39821;39822;39823;39824;39825;39826;39827;39828;39829;39830;39831;39832;39833;39834;39835;39836;39837;39838;39839;39840;39841;39842;39843;39844;39845;39846;39847;39848;39849;39850;39851;39852;39853;39854;39855;39856;39857;39858;39859;39860;39861;39862;39863;39864;39865;39866;39867;39868;39869;39870;39871;39872;39873;39874;39875;39876;39877;39878;39879;39880;39881;39882;39883;39884;39885;39886;39887;39888;39889;39890;39891;39892;39893;39894;39895;39896;39897;39898;39899;39900;39901;39902;39903;39904;39905;39906;39907;39908;39909;39910;39911;39912;39913;39914;39915;39916;39917;39918;39919;39920;39921;39922;39923;39924;39925;39926;39927;39928;39929;39930;39931;39932;39933;39934;39935;39936;39937;39938;39939;39940;39941;39942;39943;39944;39945;39946;39947;39948;39949;39950;39951;39952;39953;39954;39955;39956;39957;39958;39959;39960;39961;39962;39963;39964;39965;39966;39967;39968;39969;39970;39971;39972;39973;39974;39975;39976;39977;39978;39979;39980;39981;39982;39983;39984;39985;39986;39987;39988;39989;39990;39991;39992;39993;39994;39995;39996;39997;39998;39999;40000;40001;40002;40003;40004;40005;40006;40007;40008;40009;40010;40011;40012;40013;40014;40015;40016;40017;40018;40019;40020;40021;40022;40023;40024;40025;40026;40027;40028;40029;40030;40031;40032;40033;40034;40035;40036;40037;40038;40039;40040;40041;40042;40043;40044;40045;40046;40047;40048;40049;40050;40051;40052;40053;40054;40055;40056;40057;40058;40059;40060;40061;40062;40063;40064;40065;40066;40067;40068;40069;40070;40071;40072;40073;40074;40075;40076;40077;40078;40079;40080;40081;40082;40083;40084;40085;40086;40087;40088;40089;40090;40091;40092;40093;40094;40095;40096;40097;40098;40099;40100;40101;40102;40103;40104;40105;40106;40107;40108;40109;40110;40111;40112;40113;40114;40115;40116;40117;40118;40119;40120;40121;40122;40123;40124;40125;40126;40127;40128;40129;40130;40131;40132;40133;40134;40135;40136;40137;40138;40139;40140;40141;40142;40143;40144;40145;40146;40147;40148;40149;40150;40151;40152;40153;40154;40155;40156;40157;40158;40159;40160;40161;40162;40163;40164;40165;40166;40167;40168;40169;40170;40171;40172;40173;40174;40175;40176;40177;40178;40179;40180;40181;40182;40183;40184;40185;40186;40187;40188;40189;40190;40191;40192;40193;40194;40195;40196;40197;40198;40199;40200;40201;40202;40203;40204;40205;40206;40207;40208;40209;40210;40211;40212;40213;40214;40215;40216;40217;40218;40219;40220;40221;40222;40223;40224;40225;40226;40227;40228;40229;40230;40231;40232;40233;40234;40235;40236;40237;40238;40239;40240;40241;40242;40243;40244;40245;40246;40247;40248;40249;40250;40251;40252;40253;40254;40255;40256;40257;40258;40259;40260;45970;45971;45972;45973;45974;45975;45976;45977;46695;46696;46697;46698;46699;46700;46701;46702;46703;49908;49909;49910;49911;49912;49913;49914;49915;49916;49917;49918;49919;49920;49921;49922;49923;49924;49925;49926;49927;49928;49929;49930;49931;49932;50713;50714;50715;50716;50717;50718;50719;50720;50721;50722;50723;50724;50725;50726;50727;50728;50729;50730;50731;50732;50733;50734;50735;50736;50737;50738;50739;50740;50741;50742;50743;50744;50745;74137;74138;74139;74140;74141;74142;84964;84965;84966;84967;84968;84969;84970;84971;84972;84973;84974	278;3978;12498;13737;16352;20326;20328;21915;30667;30925;31352;37244;40189;45976;46695;49909;50714;74140;84970	90;91;93;94;298;321	73;170;257;267;299;300	-1
Q9BUJ2	Q9BUJ2	2	2	2	Heterogeneous nuclear ribonucleoprotein U-like protein 1	HNRNPUL1	sp|Q9BUJ2|HNRL1_HUMAN Heterogeneous nuclear ribonucleoprotein U-like protein 1 OS=Homo sapiens OX=9606 GN=HNRNPUL1 PE=1 SV=2	1	2	2	2	0	1	1	1	1	1	1	0	1	1	1	1	1	1	0	0	0	1	1	1	1	1	1	0	1	1	1	1	1	1	0	0	0	1	1	1	1	1	1	0	1	1	1	1	1	1	0	0	4.4	4.4	4.4	95.737	856	856	0	14.846	0	2.6	2.6	2.6	2.6	2.6	2.6	0	2.6	1.9	2.6	2.6	2.6	2.6	0	0	55498000	0	4314900	1795100	4815800	7251500	7022300	2041200	0	4337400	952260	3852200	2835200	5569000	10711000	0	0	0	0	0	0	0	0	0	0	0	0	0	0	0	17127000	0	0	0	1	1	3	1	1	1	0	2	1	1	2	1	1	0	0	16				1240	183;5650	True;True	189;5907	909;910;911;912;913;914;915;916;917;918;919;33406	1305;1306;1307;1308;1309;1310;1311;1312;1313;1314;1315;1316;1317;1318;1319;57560	1315;57560			-1
Q9BV68	Q9BV68	1	1	1	E3 ubiquitin-protein ligase RNF126	RNF126	sp|Q9BV68|RN126_HUMAN E3 ubiquitin-protein ligase RNF126 OS=Homo sapiens OX=9606 GN=RNF126 PE=1 SV=2	1	1	1	1	0	0	0	0	0	0	0	0	0	0	1	0	0	0	0	0	0	0	0	0	0	0	0	0	0	0	1	0	0	0	0	0	0	0	0	0	0	0	0	0	0	0	1	0	0	0	0	0	8.7	8.7	8.7	33.861	311	311	0	2.6949	0	0	0	0	0	0	0	0	0	0	8.7	0	0	0	0	0	1229200	0	0	0	0	0	0	0	0	0	0	1229200	0	0	0	0	0	0	0	0	0	0	0	0	0	0	0	958490	0	0	0	0	0	0	0	0	0	0	0	0	0	0	0	1	0	0	0	0	0	1				1241	5266	TRUE	5513	31133	53855	53855			-1
Q9BV86	Q9BV86	1	1	1	N-terminal Xaa-Pro-Lys N-methyltransferase 1;N-terminal Xaa-Pro-Lys N-methyltransferase 1, N-terminally processed	NTMT1	sp|Q9BV86|NTM1A_HUMAN N-terminal Xaa-Pro-Lys N-methyltransferase 1 OS=Homo sapiens OX=9606 GN=NTMT1 PE=1 SV=3	1	1	1	1	0	0	0	0	0	0	0	0	1	0	0	0	0	0	0	0	0	0	0	0	0	0	0	0	1	0	0	0	0	0	0	0	0	0	0	0	0	0	0	0	1	0	0	0	0	0	0	0	7.6	7.6	7.6	25.387	223	223	0.0031873	1.8195	0	0	0	0	0	0	0	0	7.6	0	0	0	0	0	0	0	704500	0	0	0	0	0	0	0	0	704500	0	0	0	0	0	0	0	0	0	0	0	0	0	0	0	716640	0	0	0	0	0	0	0	0	0	0	0	0	0	0	0	1	0	0	0	0	0	0	0	1				1242	5140	TRUE	5385	30386	52576	52576			-1
Q9BVA1	Q9BVA1	25	1	1	Tubulin beta-2B chain	TUBB2B	sp|Q9BVA1|TBB2B_HUMAN Tubulin beta-2B chain OS=Homo sapiens OX=9606 GN=TUBB2B PE=1 SV=1	1	25	1	1	18	18	20	20	10	11	9	0	22	13	19	18	13	13	14	8	0	0	0	0	0	0	0	0	0	0	0	0	0	0	1	0	0	0	0	0	0	0	0	0	0	0	0	0	0	0	1	0	64.3	3.6	3.6	49.953	445	445	0.0098039	1.2252	48.8	50.6	48.8	53.9	35.3	37.5	29.2	0	54.6	38.9	53.9	48.3	36.6	40	43.6	26.1	1581800	0	0	0	0	0	0	0	0	0	0	0	0	0	0	1581800	0	0	0	0	0	0	0	0	0	0	0	0	0	0	0	2585200	0	0	0	0	0	0	0	0	0	0	0	0	0	0	0	1	0	1				1243	349;496;1589;1821;1929;2181;2182;3063;3085;3136;3137;3157;3662;3879;4392;4619;4620;4624;4866;4955;5570;5996;6541;6542;8036	False;False;False;False;False;False;False;False;True;False;False;False;False;False;False;False;False;False;False;False;False;False;False;False;False	363;364;519;1660;1661;1907;2022;2282;2283;3188;3189;3214;3266;3267;3287;3811;3812;4037;4038;4574;4575;4828;4829;4830;4835;5093;5094;5195;5824;6268;6829;6830;8388	1756;1757;1758;1759;1760;1761;1762;1763;1764;1765;1766;1767;1768;1769;1770;1771;1772;1773;1774;1775;1776;1777;1778;1779;1780;1781;1782;1783;1784;1785;1786;1787;1788;1789;1790;2638;2639;2640;2641;2642;2643;8623;8624;8625;8626;8627;8628;8629;8630;8631;8632;8633;9975;9976;9977;9978;9979;9980;9981;9982;9983;9984;10716;10717;10718;10719;12404;12405;12406;12407;12408;12409;12410;12411;12412;12413;12414;12415;12416;12417;12418;12419;12420;12421;12422;12423;12424;12425;12426;12427;12428;12429;12430;12431;12432;12433;12434;12435;12436;12437;12438;12439;12440;12441;12442;12443;12444;12445;12446;12447;12448;12449;12450;12451;12452;12453;12454;12455;12456;12457;12458;12459;12460;12461;12462;12463;12464;12465;12466;12467;12468;12469;12470;12471;12472;12473;17965;17966;17967;17968;17969;17970;17971;17972;17973;18127;18408;18409;18410;18411;18412;18413;18414;18415;18416;18417;18418;18419;18420;18421;18422;18423;18424;18425;18426;18427;18548;18549;18550;18551;18552;18553;18554;18555;18556;18557;18558;18559;21629;21630;21631;21632;21633;21634;21635;21636;21637;21638;21639;21640;21641;21642;21643;21644;21645;21646;21647;21648;21649;21650;21651;21652;23054;23055;23056;23057;23058;23059;23060;23061;23062;23063;23064;23065;23066;23067;23068;23069;23070;23071;23072;23073;23074;23075;23076;23077;23078;23079;23080;23081;23082;23083;23084;23085;23086;23087;23088;23089;23090;23091;23092;23093;23094;23095;23096;23097;23098;23099;23100;23101;23102;23103;23104;23105;23106;23107;23108;23109;23110;23111;23112;23113;23114;23115;23116;23117;23118;23119;23120;23121;23122;23123;23124;23125;23126;23127;23128;23129;23130;23131;23132;23133;23134;23135;23136;23137;23138;23139;23140;23141;23142;23143;23144;23145;23146;23147;23148;23149;23150;23151;23152;23153;23154;23155;23156;23157;23158;23159;23160;23161;23162;23163;23164;23165;23166;23167;23168;23169;23170;23171;23172;23173;23174;23175;23176;23177;23178;23179;23180;23181;23182;26013;26014;26015;26016;26017;26018;26019;26020;26021;26022;26023;26024;26025;26026;26027;26028;26029;26030;26031;26032;26033;26034;26035;26036;26037;26038;26039;26040;26041;26042;26043;26044;26045;26046;26047;26048;26049;26050;26051;26052;26053;27214;27215;27216;27217;27218;27219;27263;27264;27265;27266;27267;27268;28815;28816;28817;28818;28819;28820;28821;28822;28823;28824;28825;28826;28827;28828;28829;28830;28831;28832;28833;28834;28835;28836;29364;29365;29366;29367;29368;29369;29370;29371;29372;29373;29374;29375;29376;29377;29378;29379;33001;33002;33003;33004;33005;33006;33007;33008;33009;33010;33011;33012;33013;35286;35287;35288;35289;35290;35291;35292;35293;35294;35295;35296;35297;35298;35299;35300;35301;35302;38530;38531;38532;38533;38534;38535;38536;38537;38538;38539;38540;38541;38542;38543;38544;38545;38546;38547;38548;48450;48451;48452;48453	2599;2600;2601;2602;2603;2604;2605;2606;2607;2608;2609;2610;2611;2612;2613;2614;2615;2616;2617;2618;2619;2620;2621;2622;2623;2624;2625;2626;2627;2628;2629;2630;2631;2632;2633;2634;2635;2636;2637;2638;2639;2640;2641;2642;2643;2644;2645;2646;2647;2648;2649;2650;2651;2652;2653;2654;2655;2656;2657;3983;3984;3985;3986;3987;3988;3989;3990;13738;13739;13740;13741;13742;13743;13744;13745;13746;13747;13748;13749;16351;16352;16353;16354;16355;16356;16357;16358;16359;16360;16361;16362;16363;16364;16365;16366;16367;16368;16369;17560;17561;17562;17563;20331;20332;20333;20334;20335;20336;20337;20338;20339;20340;20341;20342;20343;20344;20345;20346;20347;20348;20349;20350;20351;20352;20353;20354;20355;20356;20357;20358;20359;20360;20361;20362;20363;20364;20365;20366;20367;20368;20369;20370;20371;20372;20373;20374;20375;20376;20377;20378;20379;20380;20381;20382;20383;20384;20385;20386;20387;20388;20389;20390;20391;20392;20393;20394;20395;20396;20397;20398;20399;20400;20401;20402;20403;20404;20405;20406;20407;20408;20409;20410;20411;20412;20413;20414;20415;20416;20417;20418;20419;20420;20421;20422;20423;20424;20425;20426;20427;20428;20429;20430;20431;20432;20433;20434;20435;20436;20437;20438;20439;20440;20441;20442;20443;20444;20445;20446;20447;20448;20449;20450;20451;20452;20453;20454;20455;20456;20457;20458;20459;20460;20461;20462;20463;20464;20465;20466;20467;20468;20469;20470;20471;20472;20473;20474;20475;20476;20477;20478;20479;20480;20481;20482;20483;20484;20485;20486;20487;20488;20489;20490;20491;20492;20493;20494;20495;20496;20497;20498;20499;20500;20501;20502;20503;20504;20505;20506;20507;20508;20509;20510;20511;20512;20513;20514;20515;20516;20517;20518;20519;20520;20521;20522;20523;20524;20525;20526;20527;20528;20529;20530;20531;20532;20533;20534;20535;20536;20537;20538;20539;20540;20541;20542;20543;20544;20545;20546;20547;20548;20549;20550;20551;20552;20553;20554;20555;20556;20557;20558;20559;20560;20561;20562;20563;20564;20565;20566;20567;20568;20569;20570;20571;20572;20573;20574;20575;20576;20577;20578;20579;20580;20581;20582;20583;20584;20585;20586;20587;20588;20589;20590;20591;20592;20593;20594;20595;20596;20597;20598;20599;20600;20601;20602;20603;20604;20605;20606;20607;20608;20609;20610;20611;20612;20613;20614;20615;20616;20617;20618;20619;20620;20621;20622;20623;20624;20625;20626;20627;20628;20629;20630;20631;20632;20633;20634;20635;20636;20637;20638;20639;20640;20641;20642;20643;20644;20645;20646;20647;20648;20649;20650;20651;20652;20653;20654;20655;20656;20657;20658;20659;20660;20661;20662;20663;20664;20665;20666;20667;20668;20669;20670;20671;20672;20673;20674;20675;20676;20677;20678;20679;20680;20681;20682;20683;20684;20685;20686;20687;20688;20689;20690;20691;20692;20693;20694;20695;20696;30664;30665;30666;30667;30668;30669;30670;30671;30672;30673;30674;30675;30919;31360;31361;31362;31363;31364;31365;31366;31367;31368;31369;31370;31371;31372;31373;31374;31375;31376;31377;31378;31379;31621;31622;31623;31624;31625;31626;31627;31628;31629;31630;31631;31632;31633;31634;31635;31636;31637;31638;31639;31640;31641;31642;31643;31644;31645;31646;31647;31648;31649;31650;31651;37201;37202;37203;37204;37205;37206;37207;37208;37209;37210;37211;37212;37213;37214;37215;37216;37217;37218;37219;37220;37221;37222;37223;37224;37225;37226;37227;37228;37229;37230;37231;37232;37233;37234;37235;37236;37237;37238;37239;37240;37241;37242;37243;37244;37245;37246;37247;37248;37249;37250;39768;39769;39770;39771;39772;39773;39774;39775;39776;39777;39778;39779;39780;39781;39782;39783;39784;39785;39786;39787;39788;39789;39790;39791;39792;39793;39794;39795;39796;39797;39798;39799;39800;39801;39802;39803;39804;39805;39806;39807;39808;39809;39810;39811;39812;39813;39814;39815;39816;39817;39818;39819;39820;39821;39822;39823;39824;39825;39826;39827;39828;39829;39830;39831;39832;39833;39834;39835;39836;39837;39838;39839;39840;39841;39842;39843;39844;39845;39846;39847;39848;39849;39850;39851;39852;39853;39854;39855;39856;39857;39858;39859;39860;39861;39862;39863;39864;39865;39866;39867;39868;39869;39870;39871;39872;39873;39874;39875;39876;39877;39878;39879;39880;39881;39882;39883;39884;39885;39886;39887;39888;39889;39890;39891;39892;39893;39894;39895;39896;39897;39898;39899;39900;39901;39902;39903;39904;39905;39906;39907;39908;39909;39910;39911;39912;39913;39914;39915;39916;39917;39918;39919;39920;39921;39922;39923;39924;39925;39926;39927;39928;39929;39930;39931;39932;39933;39934;39935;39936;39937;39938;39939;39940;39941;39942;39943;39944;39945;39946;39947;39948;39949;39950;39951;39952;39953;39954;39955;39956;39957;39958;39959;39960;39961;39962;39963;39964;39965;39966;39967;39968;39969;39970;39971;39972;39973;39974;39975;39976;39977;39978;39979;39980;39981;39982;39983;39984;39985;39986;39987;39988;39989;39990;39991;39992;39993;39994;39995;39996;39997;39998;39999;40000;40001;40002;40003;40004;40005;40006;40007;40008;40009;40010;40011;40012;40013;40014;40015;40016;40017;40018;40019;40020;40021;40022;40023;40024;40025;40026;40027;40028;40029;40030;40031;40032;40033;40034;40035;40036;40037;40038;40039;40040;40041;40042;40043;40044;40045;40046;40047;40048;40049;40050;40051;40052;40053;40054;40055;40056;40057;40058;40059;40060;40061;40062;40063;40064;40065;40066;40067;40068;40069;40070;40071;40072;40073;40074;40075;40076;40077;40078;40079;40080;40081;40082;40083;40084;40085;40086;40087;40088;40089;40090;40091;40092;40093;40094;40095;40096;40097;40098;40099;40100;40101;40102;40103;40104;40105;40106;40107;40108;40109;40110;40111;40112;40113;40114;40115;40116;40117;40118;40119;40120;40121;40122;40123;40124;40125;40126;40127;40128;40129;40130;40131;40132;40133;40134;40135;40136;40137;40138;40139;40140;40141;40142;40143;40144;40145;40146;40147;40148;40149;40150;40151;40152;40153;40154;40155;40156;40157;40158;40159;40160;40161;40162;40163;40164;40165;40166;40167;40168;40169;40170;40171;40172;40173;40174;40175;40176;40177;40178;40179;40180;40181;40182;40183;40184;40185;40186;40187;40188;40189;40190;40191;40192;40193;40194;40195;40196;40197;40198;40199;40200;40201;40202;40203;40204;40205;40206;40207;40208;40209;40210;40211;40212;40213;40214;40215;40216;40217;40218;40219;40220;40221;40222;40223;40224;40225;40226;40227;40228;40229;40230;40231;40232;40233;40234;40235;40236;40237;40238;40239;40240;40241;40242;40243;40244;40245;40246;40247;40248;40249;40250;40251;40252;40253;40254;40255;40256;40257;40258;40259;40260;44966;44967;44968;44969;44970;44971;44972;44973;44974;44975;44976;44977;44978;44979;44980;44981;44982;44983;44984;44985;44986;44987;44988;44989;44990;44991;44992;44993;44994;44995;44996;44997;44998;44999;45000;45001;45002;45003;45004;45005;45006;45007;45008;45009;45010;45011;45012;45013;45014;45015;45016;45017;45018;45019;45020;45021;45022;45023;45024;45025;45026;45027;45028;45029;45030;45031;45032;45033;45034;45035;45036;45037;45038;45039;46823;46824;46825;46826;46827;46828;46829;46830;46919;46920;46921;46922;46923;46924;46925;46926;46927;46928;49908;49909;49910;49911;49912;49913;49914;49915;49916;49917;49918;49919;49920;49921;49922;49923;49924;49925;49926;49927;49928;49929;49930;49931;49932;50713;50714;50715;50716;50717;50718;50719;50720;50721;50722;50723;50724;50725;50726;50727;50728;50729;50730;50731;50732;50733;50734;50735;50736;50737;50738;50739;50740;50741;50742;50743;50744;50745;56937;56938;56939;56940;56941;56942;56943;56944;56945;56946;56947;56948;56949;56950;56951;56952;56953;56954;56955;56956;56957;56958;60594;60595;60596;60597;60598;60599;60600;60601;60602;60603;60604;60605;60606;60607;60608;60609;60610;60611;60612;60613;60614;60615;60616;60617;60618;60619;60620;60621;60622;60623;60624;60625;60626;60627;60628;60629;60630;60631;60632;60633;60634;60635;60636;60637;60638;60639;60640;60641;60642;60643;60644;60645;60646;60647;60648;60649;60650;60651;60652;60653;60654;60655;60656;60657;60658;60659;60660;60661;60662;60663;60664;60665;60666;60667;60668;60669;60670;60671;60672;60673;60674;60675;60676;60677;60678;60679;60680;60681;60682;60683;60684;60685;60686;60687;60688;60689;60690;60691;60692;60693;60694;60695;60696;60697;60698;60699;60700;60701;60702;60703;60704;60705;60706;66364;66365;66366;66367;66368;66369;66370;66371;66372;66373;66374;66375;66376;66377;66378;66379;66380;66381;66382;66383;66384;66385;66386;66387;66388;66389;66390;66391;66392;84872;84873;84874;84875;84876;84877;84878	2647;3987;13745;16352;17561;20527;20602;30667;30919;31361;31379;31633;37244;40189;44986;46823;46826;46926;49909;50714;56955;60597;66375;66389;84873	90;91;92;93;94;115;116;272;298	73;170;233;257;267;299;300;330;363	-1
Q9BVI4	Q9BVI4	1	1	1	Nucleolar complex protein 4 homolog	NOC4L	sp|Q9BVI4|NOC4L_HUMAN Nucleolar complex protein 4 homolog OS=Homo sapiens OX=9606 GN=NOC4L PE=1 SV=1	1	1	1	1	0	0	0	1	0	0	0	0	1	0	0	1	1	0	0	0	0	0	0	1	0	0	0	0	1	0	0	1	1	0	0	0	0	0	0	1	0	0	0	0	1	0	0	1	1	0	0	0	6	6	6	58.467	516	516	0	6.639	0	0	0	6	0	0	0	0	6	0	0	6	6	0	0	0	13570000	0	0	0	12250000	0	0	0	0	432540	0	0	242510	645480	0	0	0	0	0	0	0	0	0	0	0	0	0	0	0	866560	0	0	0	0	0	0	1	0	0	0	0	1	0	0	1	1	0	0	0	4				1244	3409	TRUE	3550	20028;20029;20030;20031	34273;34274;34275;34276	34273			-1
Q9BVJ6	Q9BVJ6	1	1	1	U3 small nucleolar RNA-associated protein 14 homolog A	UTP14A	sp|Q9BVJ6|UT14A_HUMAN U3 small nucleolar RNA-associated protein 14 homolog A OS=Homo sapiens OX=9606 GN=UTP14A PE=1 SV=1	1	1	1	1	0	0	0	0	0	0	0	0	0	0	1	0	1	0	0	0	0	0	0	0	0	0	0	0	0	0	1	0	1	0	0	0	0	0	0	0	0	0	0	0	0	0	1	0	1	0	0	0	1.8	1.8	1.8	87.977	771	771	0	4.2763	0	0	0	0	0	0	0	0	0	0	1.8	0	1.8	0	0	0	5660300	0	0	0	0	0	0	0	0	0	0	1741700	0	3918600	0	0	0	0	0	0	0	0	0	0	0	0	0	0	0	5260800	0	0	0	0	0	0	0	0	0	0	0	0	0	1	0	1	0	0	0	2				1245	7428	TRUE	7757	44675;44676	78174;78175	78175			-1
Q9BWD1	Q9BWD1	3	3	3	Acetyl-CoA acetyltransferase, cytosolic	ACAT2	sp|Q9BWD1|THIC_HUMAN Acetyl-CoA acetyltransferase, cytosolic OS=Homo sapiens OX=9606 GN=ACAT2 PE=1 SV=2	1	3	3	3	0	1	0	1	1	1	0	0	1	0	1	1	1	0	1	0	0	1	0	1	1	1	0	0	1	0	1	1	1	0	1	0	0	1	0	1	1	1	0	0	1	0	1	1	1	0	1	0	13.9	13.9	13.9	41.35	397	397	0	7.1403	0	7.1	0	7.1	2.8	2.8	0	0	7.1	0	7.1	7.1	7.1	0	4	0	12835000	0	940650	0	2338300	2037200	1084100	0	0	1697100	0	1188400	692210	819530	0	2037300	0	0	0	0	0	0	0	0	0	0	0	0	0	1100200	0	0	0	0	1	0	2	2	1	0	0	0	0	1	1	2	0	1	0	11				1246	261;3056;5447	True;True;True	271;3179;5698	1318;17915;17916;32178;32179;32180;32181;32182;32183	1936;30586;30587;30588;55523;55524;55525;55526;55527;55528;55529;55530	1936;30588;55525			-1
Q9BWJ5	Q9BWJ5	2	2	2	Splicing factor 3B subunit 5	SF3B5	sp|Q9BWJ5|SF3B5_HUMAN Splicing factor 3B subunit 5 OS=Homo sapiens OX=9606 GN=SF3B5 PE=1 SV=1	1	2	2	2	0	0	0	0	1	0	1	0	1	0	2	1	1	0	1	0	0	0	0	0	1	0	1	0	1	0	2	1	1	0	1	0	0	0	0	0	1	0	1	0	1	0	2	1	1	0	1	0	25.6	25.6	25.6	10.135	86	86	0	4.459	0	0	0	0	15.1	0	10.5	0	10.5	0	25.6	10.5	10.5	0	10.5	0	45637000	0	0	0	0	2106300	0	1566900	0	9895100	0	14884000	5849500	6472700	0	4863000	0	0	0	0	0	0	0	0	0	0	0	11606000	0	0	0	0	0	0	0	0	0	1	0	1	0	4	0	2	1	2	0	3	0	14				1247	7786;8134	True;True	8133;8491	46901;46902;46903;46904;46905;46906;46907;46908;49022;49023	82065;82066;82067;82068;82069;82070;82071;82072;82073;82074;82075;82076;85888;85889	82075;85889			-1
Q9BXJ9;Q6N069	Q9BXJ9;Q6N069	2;1	2;1	2;1	N-alpha-acetyltransferase 15, NatA auxiliary subunit;N-alpha-acetyltransferase 16, NatA auxiliary subunit	NAA15;NAA16	sp|Q9BXJ9|NAA15_HUMAN N-alpha-acetyltransferase 15, NatA auxiliary subunit OS=Homo sapiens OX=9606 GN=NAA15 PE=1 SV=1;sp|Q6N069|NAA16_HUMAN N-alpha-acetyltransferase 16, NatA auxiliary subunit OS=Homo sapiens OX=9606 GN=NAA16 PE=1 SV=2	2	2	2	2	0	0	0	1	0	0	0	0	0	0	1	0	1	0	0	0	0	0	0	1	0	0	0	0	0	0	1	0	1	0	0	0	0	0	0	1	0	0	0	0	0	0	1	0	1	0	0	0	3.5	3.5	3.5	101.27	866	866;864	0.005189	1.4771	0	0	0	2	0	0	0	0	0	0	2	0	1.5	0	0	0	5839800	0	0	0	1620400	0	0	0	0	0	0	2365200	0	1854200	0	0	0	0	0	0	0	0	0	0	0	0	0	1844300	0	0	0	0	0	0	0	0	1	0	0	0	0	0	0	1	0	1	0	0	0	3				1248	199;6042	True;True	206;6317	1004;1005;35553	1450;1451;61149	1451;61149			-1;-1
Q9BXP5	Q9BXP5	1	1	1	Serrate RNA effector molecule homolog	SRRT	sp|Q9BXP5|SRRT_HUMAN Serrate RNA effector molecule homolog OS=Homo sapiens OX=9606 GN=SRRT PE=1 SV=1	1	1	1	1	0	0	0	0	0	0	0	0	1	0	1	1	1	0	0	0	0	0	0	0	0	0	0	0	1	0	1	1	1	0	0	0	0	0	0	0	0	0	0	0	1	0	1	1	1	0	0	0	1.6	1.6	1.6	100.67	876	876	0	39.635	0	0	0	0	0	0	0	0	1.6	0	1.6	1.6	1.6	0	0	0	27713000	0	0	0	0	0	0	0	0	10315000	0	8658200	5501100	3238300	0	0	0	0	0	0	0	0	0	0	0	0	0	0	0	4347400	0	0	0	0	0	0	0	0	0	0	0	2	0	3	2	1	0	0	0	8				1249	3368	TRUE	3509	19878;19879;19880;19881	34040;34041;34042;34043;34044;34045;34046;34047	34046			-1
Q9BXW7	Q9BXW7	2	2	2	Cat eye syndrome critical region protein 5	CECR5	sp|Q9BXW7|HDHD5_HUMAN Haloacid dehalogenase-like hydrolase domain-containing 5 OS=Homo sapiens OX=9606 GN=HDHD5 PE=1 SV=1	1	2	2	2	0	0	0	1	0	0	0	0	1	0	2	1	0	0	1	0	0	0	0	1	0	0	0	0	1	0	2	1	0	0	1	0	0	0	0	1	0	0	0	0	1	0	2	1	0	0	1	0	9.7	9.7	9.7	46.321	423	423	0	4.0764	0	0	0	5.7	0	0	0	0	4	0	9.7	4	0	0	4	0	6656800	0	0	0	1050600	0	0	0	0	1260400	0	2404000	828980	0	0	1112800	0	0	0	0	0	0	0	0	0	0	0	1874600	0	0	0	0	0	0	0	0	1	0	0	0	0	1	0	1	1	0	0	1	0	5				1250	4486;7517	True;True	4670;7851	26476;26477;45191;45192;45193;45194	45756;45757;78999;79000;79001;79002	45757;79002			-1
Q9BY32	Q9BY32	1	1	1	Inosine triphosphate pyrophosphatase	ITPA	sp|Q9BY32|ITPA_HUMAN Inosine triphosphate pyrophosphatase OS=Homo sapiens OX=9606 GN=ITPA PE=1 SV=2	1	1	1	1	0	0	0	1	0	0	0	0	1	0	1	1	1	0	0	0	0	0	0	1	0	0	0	0	1	0	1	1	1	0	0	0	0	0	0	1	0	0	0	0	1	0	1	1	1	0	0	0	8.2	8.2	8.2	21.445	194	194	0.0031696	1.8059	0	0	0	8.2	0	0	0	0	8.2	0	8.2	8.2	8.2	0	0	0	26768000	0	0	0	6752700	0	0	0	0	9026800	0	2220600	1860300	6907500	0	0	0	0	0	0	0	0	0	0	0	9226200	0	0	0	9229600	0	0	0	0	0	0	1	0	0	0	0	3	0	1	1	2	0	0	0	8				1251	3953	TRUE	4114	23618;23619;23620;23621;23622;23623;23624	41042;41043;41044;41045;41046;41047;41048;41049;41050	41048			-1
Q9BYD6	Q9BYD6	1	1	1	39S ribosomal protein L1, mitochondrial	MRPL1	sp|Q9BYD6|RM01_HUMAN 39S ribosomal protein L1, mitochondrial OS=Homo sapiens OX=9606 GN=MRPL1 PE=1 SV=2	1	1	1	1	0	1	0	0	0	0	0	0	1	0	1	1	1	0	0	0	0	1	0	0	0	0	0	0	1	0	1	1	1	0	0	0	0	1	0	0	0	0	0	0	1	0	1	1	1	0	0	0	3.7	3.7	3.7	36.908	325	325	0.0039124	1.7246	0	3.7	0	0	0	0	0	0	3.7	0	3.7	3.7	3.7	0	0	0	15122000	0	1748600	0	0	0	0	0	0	836160	0	3892300	1117700	7527300	0	0	0	0	0	0	0	0	0	0	0	0	0	0	0	10105000	0	0	0	0	1	0	0	0	0	0	0	1	0	3	2	1	0	0	0	8				1252	2707	TRUE	2819	15700;15701;15702;15703;15704	26056;26057;26058;26059;26060;26061;26062;26063	26061			-1
Q9BYG0	Q9BYG0	1	1	1	Lactosylceramide 1,3-N-acetyl-beta-D-glucosaminyltransferase	B3GNT5	sp|Q9BYG0|B3GN5_HUMAN Lactosylceramide 1,3-N-acetyl-beta-D-glucosaminyltransferase OS=Homo sapiens OX=9606 GN=B3GNT5 PE=1 SV=1	1	1	1	1	0	1	0	0	0	1	1	0	0	0	1	0	0	1	1	1	0	1	0	0	0	1	1	0	0	0	1	0	0	1	1	1	0	1	0	0	0	1	1	0	0	0	1	0	0	1	1	1	4.2	4.2	4.2	44.052	378	378	0.0052592	1.5402	0	4.2	0	0	0	4.2	4.2	0	0	0	4.2	0	0	4.2	4.2	4.2	69313000	0	17414000	0	0	0	18225000	2271100	0	0	0	5691900	0	0	8630800	2118500	14962000	0	0	0	0	0	0	0	0	0	0	0	0	0	0	0	31511000	0	1	0	0	0	1	1	0	0	0	1	0	0	1	1	1	7				1253	2983	TRUE	3101	17323;17324;17325;17326;17327;17328;17329	29329;29330;29331;29332;29333;29334;29335	29334			-1
Q9BZE1	Q9BZE1	2	2	2	39S ribosomal protein L37, mitochondrial	MRPL37	sp|Q9BZE1|RM37_HUMAN 39S ribosomal protein L37, mitochondrial OS=Homo sapiens OX=9606 GN=MRPL37 PE=1 SV=2	1	2	2	2	0	0	0	0	0	0	0	0	2	0	0	1	0	0	0	0	0	0	0	0	0	0	0	0	2	0	0	1	0	0	0	0	0	0	0	0	0	0	0	0	2	0	0	1	0	0	0	0	6.1	6.1	6.1	48.117	423	423	0	4.3609	0	0	0	0	0	0	0	0	6.1	0	0	4	0	0	0	0	3487600	0	0	0	0	0	0	0	0	2555700	0	0	931890	0	0	0	0	0	0	0	0	0	0	0	0	2599700	0	0	0	0	0	0	0	0	0	0	0	0	0	0	0	2	0	0	1	0	0	0	0	3				1254	4558;5484	True;True	4752;5735	26855;32389;32390	46266;55888;55889	46266;55889			-1
Q9BZE4	Q9BZE4	3	3	3	Nucleolar GTP-binding protein 1	GTPBP4	sp|Q9BZE4|NOG1_HUMAN Nucleolar GTP-binding protein 1 OS=Homo sapiens OX=9606 GN=GTPBP4 PE=1 SV=3	1	3	3	3	0	0	0	1	1	0	0	0	1	0	1	1	0	2	0	0	0	0	0	1	1	0	0	0	1	0	1	1	0	2	0	0	0	0	0	1	1	0	0	0	1	0	1	1	0	2	0	0	9	9	9	73.964	634	634	0	14.167	0	0	0	3.8	3.8	0	0	0	2.8	0	3.8	2.4	0	6.2	0	0	16727000	0	0	0	2703500	5701600	0	0	0	1500800	0	1577400	1721600	0	3522400	0	0	0	0	0	0	0	0	0	0	0	0	0	0	0	5632200	0	0	0	0	0	0	1	0	0	0	1	0	1	1	0	2	0	0	6				1255	74;1527;4972	True;True;True	77;1594;5213	329;8278;8279;8280;8281;29490;29491	440;13208;13209;13210;13211;50937;50938	440;13210;50937			-1
Q9C005	Q9C005	1	1	1	Protein dpy-30 homolog	DPY30	sp|Q9C005|DPY30_HUMAN Protein dpy-30 homolog OS=Homo sapiens OX=9606 GN=DPY30 PE=1 SV=1	1	1	1	1	1	0	0	0	0	0	0	0	0	0	0	0	0	0	0	0	1	0	0	0	0	0	0	0	0	0	0	0	0	0	0	0	1	0	0	0	0	0	0	0	0	0	0	0	0	0	0	0	20.2	20.2	20.2	11.25	99	99	0.0017123	2.2772	20.2	0	0	0	0	0	0	0	0	0	0	0	0	0	0	0	698780	698780	0	0	0	0	0	0	0	0	0	0	0	0	0	0	0	698780	0	0	0	0	0	0	0	0	0	0	0	0	0	0	0	1	0	0	0	0	0	0	0	0	0	0	0	0	0	0	0	1				1256	850	TRUE	886	4672	7196	7196			-1
Q9C037	Q9C037	1	1	1	E3 ubiquitin-protein ligase TRIM4	TRIM4	sp|Q9C037|TRIM4_HUMAN E3 ubiquitin-protein ligase TRIM4 OS=Homo sapiens OX=9606 GN=TRIM4 PE=1 SV=2	1	1	1	1	0	0	1	0	0	0	0	0	1	0	1	1	1	0	1	0	0	0	1	0	0	0	0	0	1	0	1	1	1	0	1	0	0	0	1	0	0	0	0	0	1	0	1	1	1	0	1	0	2.2	2.2	2.2	57.46	500	500	0.0051546	1.4534	0	0	2.2	0	0	0	0	0	2.2	0	2.2	2.2	2.2	0	2.2	0	95576000	0	0	4553900	0	0	0	0	0	29846000	0	21735000	8460300	23468000	0	7513200	0	0	0	0	0	0	0	0	0	0	0	0	0	0	0	12279000	0	0	0	1	0	0	0	0	0	2	0	2	1	2	0	1	0	9				1257	3548	TRUE	3692	20813;20814;20815;20816;20817;20818	35681;35682;35683;35684;35685;35686;35687;35688;35689	35688	322	175	-1
Q9C0C9	Q9C0C9	1	1	1	E2/E3 hybrid ubiquitin-protein ligase UBE2O	UBE2O	sp|Q9C0C9|UBE2O_HUMAN (E3-independent) E2 ubiquitin-conjugating enzyme OS=Homo sapiens OX=9606 GN=UBE2O PE=1 SV=3	1	1	1	1	0	0	0	1	0	0	0	0	1	0	0	1	1	1	1	0	0	0	0	1	0	0	0	0	1	0	0	1	1	1	1	0	0	0	0	1	0	0	0	0	1	0	0	1	1	1	1	0	1.3	1.3	1.3	141.29	1292	1292	0	4.103	0	0	0	1.3	0	0	0	0	1.3	0	0	1.3	1.3	1.3	1.3	0	8382700	0	0	0	1379500	0	0	0	0	2420000	0	0	1608700	1212600	803430	958410	0	0	0	0	0	0	0	0	0	0	0	0	0	0	0	1566300	0	0	0	0	1	0	0	0	0	1	0	0	2	1	1	1	0	7				1258	2047	TRUE	2145	11402;11403;11404;11405;11406;11407	18594;18595;18596;18597;18598;18599;18600	18597			-1
Q9GZR7	Q9GZR7	2	2	2	ATP-dependent RNA helicase DDX24	DDX24	sp|Q9GZR7|DDX24_HUMAN ATP-dependent RNA helicase DDX24 OS=Homo sapiens OX=9606 GN=DDX24 PE=1 SV=1	1	2	2	2	0	0	0	0	1	0	1	0	1	0	1	0	1	1	1	1	0	0	0	0	1	0	1	0	1	0	1	0	1	1	1	1	0	0	0	0	1	0	1	0	1	0	1	0	1	1	1	1	4.1	4.1	4.1	96.331	859	859	0	311.95	0	0	0	0	2.7	0	2.7	0	1.4	0	1.4	0	1.4	2.7	2.7	2.7	15729000	0	0	0	0	2408200	0	1596700	0	1428100	0	0	0	1299500	6195300	1560500	1241200	0	0	0	0	0	0	0	0	0	0	0	0	0	0	0	2613900	0	0	0	0	1	0	1	0	4	0	1	0	1	1	1	1	11				1259	487;5664	True;True	510;5921	2584;2585;2586;2587;2588;33463;33464;33465	3904;3905;3906;3907;3908;57699;57700;57701;57702;57703;57704	3907;57702			-1
Q9GZT3	Q9GZT3	2	2	2	SRA stem-loop-interacting RNA-binding protein, mitochondrial	SLIRP	sp|Q9GZT3|SLIRP_HUMAN SRA stem-loop-interacting RNA-binding protein, mitochondrial OS=Homo sapiens OX=9606 GN=SLIRP PE=1 SV=1	1	2	2	2	0	1	0	1	0	0	0	0	0	0	1	0	0	1	0	0	0	1	0	1	0	0	0	0	0	0	1	0	0	1	0	0	0	1	0	1	0	0	0	0	0	0	1	0	0	1	0	0	21.1	21.1	21.1	12.349	109	109	0.0050983	1.4037	0	9.2	0	9.2	0	0	0	0	0	0	11.9	0	0	9.2	0	0	7235000	0	0	0	1630200	0	0	0	0	0	0	3561200	0	0	2043700	0	0	0	0	0	0	0	0	0	0	0	0	0	0	0	3267900	0	0	0	1	0	1	0	0	0	0	0	0	2	0	0	1	0	0	5				1260	912;1397	True;True	949;1458	4990;7613;7614;7615	7701;7702;12109;12110;12111	7702;12109			-1
Q9GZT8	Q9GZT8	1	1	1	NIF3-like protein 1	NIF3L1	sp|Q9GZT8|NIF3L_HUMAN NIF3-like protein 1 OS=Homo sapiens OX=9606 GN=NIF3L1 PE=1 SV=2	1	1	1	1	0	0	0	0	0	0	0	0	1	0	0	0	0	0	0	0	0	0	0	0	0	0	0	0	1	0	0	0	0	0	0	0	0	0	0	0	0	0	0	0	1	0	0	0	0	0	0	0	4.8	4.8	4.8	41.968	377	377	0.0051471	1.4509	0	0	0	0	0	0	0	0	4.8	0	0	0	0	0	0	0	992730	0	0	0	0	0	0	0	0	992730	0	0	0	0	0	0	0	0	0	0	0	0	0	0	0	1009800	0	0	0	0	0	0	0	0	0	0	0	0	0	0	0	1	0	0	0	0	0	0	0	1				1261	6594	TRUE	6884	38859	66846	66846			-1
Q9GZZ1	Q9GZZ1	1	1	1	N-alpha-acetyltransferase 50	NAA50	sp|Q9GZZ1|NAA50_HUMAN N-alpha-acetyltransferase 50 OS=Homo sapiens OX=9606 GN=NAA50 PE=1 SV=1	1	1	1	1	0	0	0	0	0	0	0	0	1	0	0	0	0	0	0	0	0	0	0	0	0	0	0	0	1	0	0	0	0	0	0	0	0	0	0	0	0	0	0	0	1	0	0	0	0	0	0	0	8.3	8.3	8.3	19.398	169	169	0.0039185	1.7362	0	0	0	0	0	0	0	0	8.3	0	0	0	0	0	0	0	873150	0	0	0	0	0	0	0	0	873150	0	0	0	0	0	0	0	0	0	0	0	0	0	0	0	888190	0	0	0	0	0	0	0	0	0	0	0	0	0	0	0	1	0	0	0	0	0	0	0	1				1262	5630	TRUE	5885	33299	57415	57415			-1
Q9H019	Q9H019	1	1	1	Mitochondrial fission regulator 1-like	MTFR1L	sp|Q9H019|MFR1L_HUMAN Mitochondrial fission regulator 1-like OS=Homo sapiens OX=9606 GN=MTFR1L PE=1 SV=2	1	1	1	1	0	0	0	0	0	0	0	0	0	0	1	0	0	0	0	0	0	0	0	0	0	0	0	0	0	0	1	0	0	0	0	0	0	0	0	0	0	0	0	0	0	0	1	0	0	0	0	0	4.1	4.1	4.1	31.957	292	292	0.0016639	2.1178	0	0	0	0	0	0	0	0	0	0	4.1	0	0	0	0	0	4322800	0	0	0	0	0	0	0	0	0	0	4322800	0	0	0	0	0	0	0	0	0	0	0	0	0	0	0	3370800	0	0	0	0	0	0	0	0	0	0	0	0	0	0	0	2	0	0	0	0	0	2				1263	677	TRUE	706	3783	5870;5871	5870	323;324	242;243	-1
Q9H0A0	Q9H0A0	4	4	4	N-acetyltransferase 10	NAT10	sp|Q9H0A0|NAT10_HUMAN RNA cytidine acetyltransferase OS=Homo sapiens OX=9606 GN=NAT10 PE=1 SV=2	1	4	4	4	0	1	0	1	0	0	0	0	2	0	0	1	0	0	1	0	0	1	0	1	0	0	0	0	2	0	0	1	0	0	1	0	0	1	0	1	0	0	0	0	2	0	0	1	0	0	1	0	7.8	7.8	7.8	115.73	1025	1025	0	20.677	0	2.4	0	2.4	0	0	0	0	3.3	0	0	2.4	0	0	2	0	6762300	0	1094900	0	1448600	0	0	0	0	832100	0	0	1719800	0	0	1666900	0	0	0	0	0	0	0	0	0	0	0	0	0	0	0	2724100	0	0	1	0	1	0	0	0	0	2	0	0	1	0	0	1	0	6				1264	475;3858;4863;6431	True;True;True;True	497;4015;5089;6718	2480;22941;28808;28809;28810;37956	3719;39587;49901;49902;49903;65465	3719;39587;49902;65465			-1
Q9H0D6	Q9H0D6	3	3	3	5-3 exoribonuclease 2	XRN2	sp|Q9H0D6|XRN2_HUMAN 5-3 exoribonuclease 2 OS=Homo sapiens OX=9606 GN=XRN2 PE=1 SV=1	1	3	3	3	0	0	0	1	0	0	0	0	1	0	0	0	0	1	1	0	0	0	0	1	0	0	0	0	1	0	0	0	0	1	1	0	0	0	0	1	0	0	0	0	1	0	0	0	0	1	1	0	3.8	3.8	3.8	108.58	950	950	0	4.2572	0	0	0	1.7	0	0	0	0	1.7	0	0	0	0	1.6	2.1	0	3079700	0	0	0	1252300	0	0	0	0	563380	0	0	0	0	305410	958590	0	0	0	0	0	0	0	0	0	0	0	0	0	0	0	1566600	0	0	0	0	3	0	0	0	0	1	0	0	0	0	1	1	0	6				1265	3562;5460;7872	True;True;True	3706;5711;8220	20892;20893;32251;47378	35846;35847;35848;35849;55622;82869	35846;55622;82869			-1
Q9H0M0	Q9H0M0	12	9	9	NEDD4-like E3 ubiquitin-protein ligase WWP1	WWP1	sp|Q9H0M0|WWP1_HUMAN NEDD4-like E3 ubiquitin-protein ligase WWP1 OS=Homo sapiens OX=9606 GN=WWP1 PE=1 SV=1	1	12	9	9	10	9	8	8	0	0	0	0	5	6	4	5	0	0	0	0	7	7	5	6	0	0	0	0	4	5	3	3	0	0	0	0	7	7	5	6	0	0	0	0	4	5	3	3	0	0	0	0	14	10.5	10.5	105.2	922	922	0	19.064	11.7	11.2	9.8	10.2	0	0	0	0	6.4	7.2	4.7	6.9	0	0	0	0	172900000	71583000	32825000	15851000	21499000	0	0	0	0	7845000	11504000	6329400	5459700	0	0	0	0	47353000	29361000	33681000	25260000	0	0	0	0	11556000	19985000	6686800	9395300	0	0	0	0	14	11	7	10	0	0	0	0	4	5	3	3	0	0	0	0	57				1266	2142;4055;4719;6037;6063;6341;6962;6965;7051;7751;7770;7927	True;False;True;False;True;True;True;True;True;True;True;False	2242;4219;4940;6312;6339;6624;7274;7277;7368;8097;8117;8277	12142;12143;12144;12145;12146;24195;24196;24197;24198;24199;27823;27824;27825;27826;27827;35501;35502;35503;35504;35505;35506;35507;35508;35509;35510;35511;35512;35513;35514;35515;35516;35650;35651;35652;35653;35654;35655;35656;35657;37401;37402;41385;41386;41387;41388;41389;41390;41391;41403;41404;41405;41406;41407;41408;42072;42073;42074;42075;42076;42077;46630;46631;46760;47812;47813;47814	19918;19919;19920;19921;19922;41991;41992;41993;41994;41995;41996;41997;47763;47764;47765;47766;47767;61047;61048;61049;61050;61051;61052;61053;61054;61055;61056;61057;61058;61059;61060;61061;61062;61063;61064;61065;61066;61067;61068;61069;61070;61071;61072;61073;61074;61075;61076;61077;61078;61079;61080;61081;61082;61083;61084;61085;61086;61087;61088;61089;61319;61320;61321;61322;61323;61324;61325;61326;64675;64676;64677;72017;72018;72019;72020;72021;72022;72023;72024;72025;72026;72027;72028;72029;72030;72031;72032;72070;72071;72072;72073;72074;72075;72076;72077;73402;73403;73404;73405;73406;73407;73408;73409;81428;81429;81659;81660;83799;83800;83801;83802;83803	19921;41991;47763;61065;61319;64675;72024;72073;73402;81428;81659;83799			-1
Q9H0R4	Q9H0R4	1	1	1	Haloacid dehalogenase-like hydrolase domain-containing protein 2	HDHD2	sp|Q9H0R4|HDHD2_HUMAN Haloacid dehalogenase-like hydrolase domain-containing protein 2 OS=Homo sapiens OX=9606 GN=HDHD2 PE=1 SV=1	1	1	1	1	0	0	0	0	0	0	0	0	1	0	1	0	0	0	0	0	0	0	0	0	0	0	0	0	1	0	1	0	0	0	0	0	0	0	0	0	0	0	0	0	1	0	1	0	0	0	0	0	11.2	11.2	11.2	28.536	259	259	0.0031546	1.7694	0	0	0	0	0	0	0	0	11.2	0	11.2	0	0	0	0	0	2609100	0	0	0	0	0	0	0	0	1921100	0	687970	0	0	0	0	0	0	0	0	0	0	0	0	0	0	0	536460	0	0	0	0	0	0	0	0	0	0	0	0	0	0	0	1	0	0	0	0	0	1				1267	2214	TRUE	2316	12627;12628	20915;20916	20916			-1
Q9H0S4	Q9H0S4	1	1	1	Probable ATP-dependent RNA helicase DDX47	DDX47	sp|Q9H0S4|DDX47_HUMAN Probable ATP-dependent RNA helicase DDX47 OS=Homo sapiens OX=9606 GN=DDX47 PE=1 SV=1	1	1	1	1	0	0	0	1	0	0	1	0	1	0	1	1	1	1	0	0	0	0	0	1	0	0	1	0	1	0	1	1	1	1	0	0	0	0	0	1	0	0	1	0	1	0	1	1	1	1	0	0	4	4	4	50.646	455	455	0	5.6466	0	0	0	4	0	0	4	0	4	0	4	4	4	4	0	0	9115400	0	0	0	1388200	0	0	390850	0	1634200	0	861570	768650	1734400	2337600	0	0	0	0	0	0	0	0	0	0	0	0	0	0	0	3737700	0	0	0	0	0	1	0	0	1	0	1	0	1	1	1	1	0	0	7				1268	6641	TRUE	6933	39085;39086;39087;39088;39089;39090;39091	67268;67269;67270;67271;67272;67273;67274	67274			-1
Q9H1B7	Q9H1B7	8	4	4	Interferon regulatory factor 2-binding protein-like	IRF2BPL	sp|Q9H1B7|I2BPL_HUMAN Probable E3 ubiquitin-protein ligase IRF2BPL OS=Homo sapiens OX=9606 GN=IRF2BPL PE=1 SV=1	1	8	4	4	6	3	4	6	0	0	0	0	0	0	0	0	0	0	0	0	3	0	1	3	0	0	0	0	0	0	0	0	0	0	0	0	3	0	1	3	0	0	0	0	0	0	0	0	0	0	0	0	11.1	6.8	6.8	82.658	796	796	0	7.6558	7.7	2.3	4.8	8.7	0	0	0	0	0	0	0	0	0	0	0	0	15212000	5554200	0	2735500	6922600	0	0	0	0	0	0	0	0	0	0	0	0	5730100	0	0	6036400	0	0	0	0	0	0	0	0	0	0	0	0	3	0	1	3	0	0	0	0	0	0	0	0	0	0	0	0	7				1269	1674;3727;4008;5332;5338;5689;6264;6332	False;False;True;True;False;False;True;True	1748;3880;4171;5582;5588;5946;6544;6614	9142;9143;9144;22042;23935;31381;31406;31407;31408;31409;33598;33599;33600;33601;36902;36903;37355;37356;37357	14631;14632;14633;37900;37901;37902;41539;54218;54250;54251;54252;54253;54254;54255;54256;54257;57949;57950;57951;57952;57953;57954;57955;57956;57957;63861;63862;64567;64568;64569	14633;37901;41539;54218;54251;57953;63862;64568			-1
Q9H269	Q9H269	1	1	1	Vacuolar protein sorting-associated protein 16 homolog	VPS16	sp|Q9H269|VPS16_HUMAN Vacuolar protein sorting-associated protein 16 homolog OS=Homo sapiens OX=9606 GN=VPS16 PE=1 SV=2	1	1	1	1	0	0	0	0	0	0	0	0	1	0	0	0	0	0	0	0	0	0	0	0	0	0	0	0	1	0	0	0	0	0	0	0	0	0	0	0	0	0	0	0	1	0	0	0	0	0	0	0	2.1	2.1	2.1	94.693	839	839	0.0046296	1.6462	0	0	0	0	0	0	0	0	2.1	0	0	0	0	0	0	0	4984300	0	0	0	0	0	0	0	0	4984300	0	0	0	0	0	0	0	0	0	0	0	0	0	0	0	5070200	0	0	0	0	0	0	0	0	0	0	0	0	0	0	0	1	0	0	0	0	0	0	0	1				1270	2894	TRUE	3010	16858	28494	28494			-1
Q9H299	Q9H299	2	2	2	SH3 domain-binding glutamic acid-rich-like protein 3	SH3BGRL3	sp|Q9H299|SH3L3_HUMAN SH3 domain-binding glutamic acid-rich-like protein 3 OS=Homo sapiens OX=9606 GN=SH3BGRL3 PE=1 SV=1	1	2	2	2	0	0	0	0	0	0	0	0	0	1	0	0	2	0	0	0	0	0	0	0	0	0	0	0	0	1	0	0	2	0	0	0	0	0	0	0	0	0	0	0	0	1	0	0	2	0	0	0	31.2	31.2	31.2	10.438	93	93	0	5.4291	0	0	0	0	0	0	0	0	0	10.8	0	0	31.2	0	0	0	12552000	0	0	0	0	0	0	0	0	0	2668900	0	0	9882700	0	0	0	0	0	0	0	0	0	0	0	0	0	0	0	13268000	0	0	0	0	0	0	0	0	0	0	0	0	1	0	0	2	0	0	0	3				1271	3133;7764	True;True	3263;8111	18398;46744;46745	31348;81636;81637	31348;81637			-1
Q9H2P0	Q9H2P0	2	2	2	Activity-dependent neuroprotector homeobox protein	ADNP	sp|Q9H2P0|ADNP_HUMAN Activity-dependent neuroprotector homeobox protein OS=Homo sapiens OX=9606 GN=ADNP PE=1 SV=1	1	2	2	2	0	1	0	0	0	0	0	0	2	0	1	0	1	0	0	0	0	1	0	0	0	0	0	0	2	0	1	0	1	0	0	0	0	1	0	0	0	0	0	0	2	0	1	0	1	0	0	0	3.4	3.4	3.4	123.56	1102	1102	0	3.0711	0	2	0	0	0	0	0	0	3.4	0	1.4	0	1.4	0	0	0	8266600	0	1205900	0	0	0	0	0	0	2375700	0	1461800	0	3223200	0	0	0	0	0	0	0	0	0	0	0	2416600	0	0	0	0	0	0	0	0	1	0	0	0	0	0	0	3	0	0	0	1	0	0	0	5				1272	6478;8031	True;True	6766;8383	38184;38185;38186;48425;48426	65838;65839;65840;84837;84838;84839;84840	65840;84838			-1
Q9H2U2	Q9H2U2	4	4	4	Inorganic pyrophosphatase 2, mitochondrial	PPA2	sp|Q9H2U2|IPYR2_HUMAN Inorganic pyrophosphatase 2, mitochondrial OS=Homo sapiens OX=9606 GN=PPA2 PE=1 SV=2	1	4	4	4	0	0	0	1	1	0	0	0	3	0	3	2	1	1	2	0	0	0	0	1	1	0	0	0	3	0	3	2	1	1	2	0	0	0	0	1	1	0	0	0	3	0	3	2	1	1	2	0	18.9	18.9	18.9	37.92	334	334	0	43.012	0	0	0	6.3	4.8	0	0	0	14.1	0	18.9	14.1	6.3	6.3	11.1	0	55782000	0	0	0	2677100	2772800	0	0	0	11362000	0	9973100	5551600	5312600	1488500	16644000	0	0	0	0	0	0	0	0	0	18180000	0	7863700	8628600	0	0	17309000	0	0	0	0	1	1	0	0	0	6	0	4	2	1	1	3	0	19				1273	2534;2535;5022;6198	True;True;True;True	2639;2640;5265;6476	14306;14307;14308;14309;14310;14311;14312;14313;29783;29784;29785;29786;36569;36570;36571	23422;23423;23424;23425;23426;23427;23428;23429;51386;51387;51388;51389;63222;63223;63224;63225;63226;63227;63228	23422;23423;51389;63227			-1
Q9H307	Q9H307	4	4	4	Pinin	PNN	sp|Q9H307|PININ_HUMAN Pinin OS=Homo sapiens OX=9606 GN=PNN PE=1 SV=5	1	4	4	4	2	1	3	2	0	0	0	0	1	1	1	1	1	0	1	0	2	1	3	2	0	0	0	0	1	1	1	1	1	0	1	0	2	1	3	2	0	0	0	0	1	1	1	1	1	0	1	0	8.2	8.2	8.2	81.627	717	717	0	6.897	3.9	1.5	6.7	4.5	0	0	0	0	1.5	2.4	1.5	1.5	1.5	0	1.5	0	29109000	5072100	1372400	6154700	3908400	0	0	0	0	1768600	1081600	4511100	1757100	940240	0	2542300	0	0	0	7394600	4033200	0	0	0	0	0	0	0	0	0	0	0	0	5	1	3	2	0	0	0	0	2	1	4	1	1	0	3	0	23				1274	4342;4346;6734;7186	True;True;True;True	4523;4527;7029;7506	25802;25803;25804;25805;25812;25813;39928;39929;39930;39931;39932;39933;39934;39935;42991	44686;44687;44688;44689;44690;44697;44698;69173;69174;69175;69176;69177;69178;69179;69180;69181;69182;69183;69184;69185;69186;69187;75137	44687;44698;69177;75137			-1
Q9H3K6	Q9H3K6	1	1	1	BolA-like protein 2	BOLA2	sp|Q9H3K6|BOLA2_HUMAN BolA-like protein 2 OS=Homo sapiens OX=9606 GN=BOLA2 PE=1 SV=1	1	1	1	1	1	0	0	0	0	0	0	0	1	0	0	0	0	1	0	0	1	0	0	0	0	0	0	0	1	0	0	0	0	1	0	0	1	0	0	0	0	0	0	0	1	0	0	0	0	1	0	0	22.1	22.1	22.1	10.116	86	86	0	15.784	22.1	0	0	0	0	0	0	0	22.1	0	0	0	0	22.1	0	0	15720000	1655900	0	0	0	0	0	0	0	12600000	0	0	0	0	1464200	0	0	0	0	0	0	0	0	0	0	0	0	0	0	0	2341200	0	0	1	0	0	0	0	0	0	0	1	0	0	0	0	1	0	0	3				1275	4439	TRUE	4622	26279;26280;26281	45392;45393;45394	45393			-1
Q9H3N1	Q9H3N1	4	4	4	Thioredoxin-related transmembrane protein 1	TMX1	sp|Q9H3N1|TMX1_HUMAN Thioredoxin-related transmembrane protein 1 OS=Homo sapiens OX=9606 GN=TMX1 PE=1 SV=1	1	4	4	4	0	1	0	0	1	2	0	0	2	0	2	1	2	2	2	0	0	1	0	0	1	2	0	0	2	0	2	1	2	2	2	0	0	1	0	0	1	2	0	0	2	0	2	1	2	2	2	0	13.2	13.2	13.2	31.791	280	280	0	29.126	0	3.9	0	0	4.6	8.9	0	0	9.3	0	9.3	4.6	9.3	8.6	9.3	0	61294000	0	2022100	0	0	1611900	3532800	0	0	12666000	0	13891000	6408100	11588000	4523200	5050700	0	0	0	0	0	0	0	0	0	12907000	0	9262800	9451300	13942000	0	8249600	0	0	1	0	0	1	2	0	0	2	0	3	1	4	2	2	0	18				1276	1036;1754;3315;5696	True;True;True;True	1080;1836;3451;5953	5693;9555;9556;9557;9558;9559;9560;9561;19481;19482;19483;19484;19485;19486;19487;33653;33654	8977;15436;15437;15438;15439;15440;15441;15442;15443;33363;33364;33365;33366;33367;33368;33369;33370;58032;58033	8977;15436;33364;58032			-1
Q9H446	Q9H446	1	1	1	RWD domain-containing protein 1	RWDD1	sp|Q9H446|RWDD1_HUMAN RWD domain-containing protein 1 OS=Homo sapiens OX=9606 GN=RWDD1 PE=1 SV=1	1	1	1	1	0	0	0	0	0	0	0	0	1	0	0	0	0	0	0	0	0	0	0	0	0	0	0	0	1	0	0	0	0	0	0	0	0	0	0	0	0	0	0	0	1	0	0	0	0	0	0	0	7	7	7	27.939	243	243	0.005287	1.5783	0	0	0	0	0	0	0	0	7	0	0	0	0	0	0	0	1160100	0	0	0	0	0	0	0	0	1160100	0	0	0	0	0	0	0	0	0	0	0	0	0	0	0	1180100	0	0	0	0	0	0	0	0	0	0	0	0	0	0	0	1	0	0	0	0	0	0	0	1				1277	5246	TRUE	5493	31023	53680	53680			-1
Q9H4M9;Q9NZN3	Q9H4M9;Q9NZN3	6;4	6;4	5;3	EH domain-containing protein 1;EH domain-containing protein 3	EHD1;EHD3	sp|Q9H4M9|EHD1_HUMAN EH domain-containing protein 1 OS=Homo sapiens OX=9606 GN=EHD1 PE=1 SV=2;sp|Q9NZN3|EHD3_HUMAN EH domain-containing protein 3 OS=Homo sapiens OX=9606 GN=EHD3 PE=1 SV=2	2	6	6	5	2	2	0	1	1	2	0	0	4	0	3	5	1	1	0	0	2	2	0	1	1	2	0	0	4	0	3	5	1	1	0	0	1	2	0	1	1	2	0	0	3	0	3	5	1	1	0	0	11.6	11.6	9.9	60.626	534	534;535	0	12.462	4.9	3.4	0	3.2	3.2	3.4	0	0	7.1	0	5.4	9.9	3.4	3.2	0	0	46709000	2044200	3817800	0	3007100	1071200	3053100	0	0	10944000	0	7194000	10160000	4822200	595020	0	0	3923500	5660200	0	0	0	6482600	0	0	10632000	0	5169100	6318500	0	0	0	0	1	4	0	3	2	3	0	0	6	0	7	11	1	1	0	0	39				1278	3364;4047;4108;6094;7754;7755	True;True;True;True;True;True	3505;4211;4279;6371;8100;8101	19813;24159;24160;24621;24622;24623;35911;46646;46647;46648;46649;46650;46651;46652;46653;46654;46655;46656;46657;46658;46659;46660	33897;41910;41911;42853;42854;42855;42856;42857;61841;81447;81448;81449;81450;81451;81452;81453;81454;81455;81456;81457;81458;81459;81460;81461;81462;81463;81464;81465;81466;81467;81468;81469;81470;81471;81472;81473;81474;81475;81476;81477	33897;41910;42853;61841;81464;81477			-1;-1
Q9H583	Q9H583	2	2	2	HEAT repeat-containing protein 1;HEAT repeat-containing protein 1, N-terminally processed	HEATR1	sp|Q9H583|HEAT1_HUMAN HEAT repeat-containing protein 1 OS=Homo sapiens OX=9606 GN=HEATR1 PE=1 SV=3	1	2	2	2	0	0	0	0	0	0	0	0	0	0	0	1	1	1	0	0	0	0	0	0	0	0	0	0	0	0	0	1	1	1	0	0	0	0	0	0	0	0	0	0	0	0	0	1	1	1	0	0	1.5	1.5	1.5	242.37	2144	2144	0	2.75	0	0	0	0	0	0	0	0	0	0	0	0.6	0.6	1	0	0	4198700	0	0	0	0	0	0	0	0	0	0	0	1184500	1497000	1517300	0	0	0	0	0	0	0	0	0	0	0	0	0	0	0	2426100	0	0	0	0	0	0	0	0	0	0	0	0	0	1	1	1	0	0	3				1279	4284;4985	True;True	4463;5226	25523;25524;29533	44263;44264;50988	44263;50988			-1
Q9H6F5	Q9H6F5	2	2	2	Coiled-coil domain-containing protein 86	CCDC86	sp|Q9H6F5|CCD86_HUMAN Coiled-coil domain-containing protein 86 OS=Homo sapiens OX=9606 GN=CCDC86 PE=1 SV=1	1	2	2	2	2	1	1	1	0	0	0	0	1	1	1	0	0	0	0	0	2	1	1	1	0	0	0	0	1	1	1	0	0	0	0	0	2	1	1	1	0	0	0	0	1	1	1	0	0	0	0	0	8.6	8.6	8.6	40.235	360	360	0	3.2453	8.6	2.2	2.2	2.2	0	0	0	0	2.2	2.2	2.2	0	0	0	0	0	10685000	2218600	1454700	1843700	2039500	0	0	0	0	1201600	985380	941310	0	0	0	0	0	2218600	0	0	0	0	0	0	0	0	0	0	0	0	0	0	0	2	1	2	1	0	0	0	0	2	2	1	0	0	0	0	0	11				1280	191;502	True;True	198;525	978;979;980;981;982;983;984;2695	1417;1418;1419;1420;1421;1422;1423;1424;1425;1426;4076	1418;4076			-1
Q9H6R4	Q9H6R4	4	4	4	Nucleolar protein 6	NOL6	sp|Q9H6R4|NOL6_HUMAN Nucleolar protein 6 OS=Homo sapiens OX=9606 GN=NOL6 PE=1 SV=2	1	4	4	4	0	1	0	2	1	1	1	0	3	0	1	1	2	1	0	0	0	1	0	2	1	1	1	0	3	0	1	1	2	1	0	0	0	1	0	2	1	1	1	0	3	0	1	1	2	1	0	0	6.5	6.5	6.5	127.59	1146	1146	0	15.426	0	1.3	0	3.3	1.3	1.3	1.3	0	4.5	0	1.3	1.3	3.4	1.3	0	0	26692000	0	2486200	0	3308300	1697700	2210700	776230	0	4780100	0	1614000	2870600	4205200	2743000	0	0	0	0	0	0	0	0	0	0	4083600	0	0	0	6424300	0	0	0	0	2	0	3	2	2	1	0	5	0	2	3	5	2	0	0	27				1281	204;4093;5268;6984	True;True;True;True	211;4261;5515;7296	1020;24525;31144;31145;41544;41545;41546;41547;41548;41549;41550;41551;41552;41553	1475;42706;53873;53874;72349;72350;72351;72352;72353;72354;72355;72356;72357;72358;72359;72360;72361;72362;72363;72364;72365;72366;72367;72368;72369;72370;72371	1475;42706;53873;72350			-1
Q9H7B2	Q9H7B2	2	2	2	Ribosome production factor 2 homolog	RPF2	sp|Q9H7B2|RPF2_HUMAN Ribosome production factor 2 homolog OS=Homo sapiens OX=9606 GN=RPF2 PE=1 SV=2	1	2	2	2	0	0	0	1	0	0	0	0	0	0	0	0	1	0	0	0	0	0	0	1	0	0	0	0	0	0	0	0	1	0	0	0	0	0	0	1	0	0	0	0	0	0	0	0	1	0	0	0	8.2	8.2	8.2	35.582	306	306	0	4.1444	0	0	0	2.6	0	0	0	0	0	0	0	0	5.6	0	0	0	2781100	0	0	0	874940	0	0	0	0	0	0	0	0	1906100	0	0	0	0	0	0	0	0	0	0	0	0	0	0	0	2559000	0	0	0	0	0	0	1	0	0	0	0	0	0	0	0	1	0	0	0	2				1282	4785;6159	True;True	5010;6437	28258;36291	48482;62717	48482;62717			-1
Q9H7Z7	Q9H7Z7	1	1	1	Prostaglandin E synthase 2;Prostaglandin E synthase 2 truncated form	PTGES2	sp|Q9H7Z7|PGES2_HUMAN Prostaglandin E synthase 2 OS=Homo sapiens OX=9606 GN=PTGES2 PE=1 SV=1	1	1	1	1	0	0	0	1	0	0	0	0	0	0	0	0	1	0	0	0	0	0	0	1	0	0	0	0	0	0	0	0	1	0	0	0	0	0	0	1	0	0	0	0	0	0	0	0	1	0	0	0	5	5	5	41.943	377	377	0.0039032	1.7152	0	0	0	5	0	0	0	0	0	0	0	0	5	0	0	0	1252300	0	0	0	769210	0	0	0	0	0	0	0	0	483110	0	0	0	0	0	0	0	0	0	0	0	0	0	0	0	648570	0	0	0	0	0	0	1	0	0	0	0	0	0	0	0	1	0	0	0	2				1283	215	TRUE	222	1072;1073	1555;1556	1555			-1
Q9H930	Q9H930	6	1	1	Nuclear body protein SP140-like protein	SP140L	sp|Q9H930|SP14L_HUMAN Nuclear body protein SP140-like protein OS=Homo sapiens OX=9606 GN=SP140L PE=1 SV=3	1	6	1	1	2	3	3	1	0	0	0	0	6	3	4	4	0	0	0	0	0	0	0	0	0	0	0	0	1	0	0	0	0	0	0	0	0	0	0	0	0	0	0	0	1	0	0	0	0	0	0	0	6.9	1.7	1.7	67.005	580	580	0.0078571	1.3177	3.1	4.7	5	1.9	0	0	0	0	6.9	4.7	5	5	0	0	0	0	0	0	0	0	0	0	0	0	0	0	0	0	0	0	0	0	0	0	0	0	0	0	0	0	0	0	0	0	0	0	0	0	0	0	0	0	0	0	0	0	0	1	0	0	0	0	0	0	0	1				1284	258;3527;4855;6625;6626;7734	True;False;False;False;False;False	268;3671;5080;6917;6918;8080	1312;20697;28753;28754;28755;28756;28757;28758;28759;38989;38990;38991;38992;38993;38994;38995;38996;38997;46513;46514;46515;46516;46517;46518;46519;46520	1930;35464;49826;49827;49828;49829;49830;49831;49832;49833;49834;49835;67092;67093;67094;67095;67096;67097;67098;67099;67100;67101;67102;67103;67104;67105;67106;67107;67108;81199;81200;81201;81202;81203;81204;81205;81206;81207;81208;81209;81210;81211;81212;81213;81214;81215;81216;81217;81218;81219;81220;81221;81222;81223;81224;81225;81226;81227;81228;81229;81230;81231;81232;81233;81234;81235	1930;35464;49829;67098;67107;81220			-1
Q9H993	Q9H993	2	2	2	Protein-glutamate O-methyltransferase	ARMT1	sp|Q9H993|ARMT1_HUMAN Damage-control phosphatase ARMT1 OS=Homo sapiens OX=9606 GN=ARMT1 PE=1 SV=1	1	2	2	2	0	0	0	0	0	0	0	0	2	0	0	0	0	0	1	0	0	0	0	0	0	0	0	0	2	0	0	0	0	0	1	0	0	0	0	0	0	0	0	0	2	0	0	0	0	0	1	0	7.9	7.9	7.9	51.172	441	441	0	10.431	0	0	0	0	0	0	0	0	7.9	0	0	0	0	0	3.9	0	3649700	0	0	0	0	0	0	0	0	1997000	0	0	0	0	0	1652700	0	0	0	0	0	0	0	0	0	2031400	0	0	0	0	0	0	0	0	0	0	0	0	0	0	0	2	0	0	0	0	0	1	0	3				1285	2947;4260	True;True	3065;4438	17113;25395;25396	28927;44077;44078	28927;44078			-1
Q9H9B4;Q9BWM7	Q9H9B4;Q9BWM7	2;1	2;1	2;1	Sideroflexin-1;Sideroflexin-3	SFXN1;SFXN3	sp|Q9H9B4|SFXN1_HUMAN Sideroflexin-1 OS=Homo sapiens OX=9606 GN=SFXN1 PE=1 SV=4;sp|Q9BWM7|SFXN3_HUMAN Sideroflexin-3 OS=Homo sapiens OX=9606 GN=SFXN3 PE=1 SV=3	2	2	2	2	0	0	0	0	0	0	0	0	0	0	1	0	1	0	0	0	0	0	0	0	0	0	0	0	0	0	1	0	1	0	0	0	0	0	0	0	0	0	0	0	0	0	1	0	1	0	0	0	12.1	12.1	12.1	35.619	322	322;321	0	6.4778	0	0	0	0	0	0	0	0	0	0	6.2	0	5.9	0	0	0	3138100	0	0	0	0	0	0	0	0	0	0	2586400	0	551620	0	0	0	0	0	0	0	0	0	0	0	0	0	2016800	0	0	0	0	0	0	0	0	0	0	0	0	0	0	0	1	0	1	0	0	0	2				1286	1924;3041	True;True	2017;3163	10703;17824	17545;30389	17545;30389			-1;-1
Q9UKV8;Q9H9G7;Q9UL18;Q9HCK5	Q9UKV8;Q9H9G7;Q9UL18;Q9HCK5	2;2;1;1	2;2;1;1	2;2;1;1	Protein argonaute-2;Protein argonaute-3;Protein argonaute-1;Protein argonaute-4	AGO2;AGO3;AGO1;AGO4	sp|Q9UKV8|AGO2_HUMAN Protein argonaute-2 OS=Homo sapiens OX=9606 GN=AGO2 PE=1 SV=3;sp|Q9H9G7|AGO3_HUMAN Protein argonaute-3 OS=Homo sapiens OX=9606 GN=AGO3 PE=1 SV=2;sp|Q9UL18|AGO1_HUMAN Protein argonaute-1 OS=Homo sapiens OX=9606 GN=AGO1 PE=1 SV=3;sp|Q9HC	4	2	2	2	0	0	0	0	1	0	0	0	0	0	1	0	1	0	0	0	0	0	0	0	1	0	0	0	0	0	1	0	1	0	0	0	0	0	0	0	1	0	0	0	0	0	1	0	1	0	0	0	3.8	3.8	3.8	97.207	859	859;860;857;861	0	5.7947	0	0	0	0	2	0	0	0	0	0	1.9	0	2	0	0	0	3243000	0	0	0	0	795860	0	0	0	0	0	1201500	0	1245600	0	0	0	0	0	0	0	0	0	0	0	0	0	0	0	1672300	0	0	0	0	0	0	0	2	0	0	0	0	0	1	0	2	0	0	0	5				1287	2744;6459	True;True	2858;6746	15996;38088;38089	26799;65681;65682;65683;65684	26799;65683			-1;-1;-1;-1
Q9H9J2	Q9H9J2	1	1	1	39S ribosomal protein L44, mitochondrial	MRPL44	sp|Q9H9J2|RM44_HUMAN 39S ribosomal protein L44, mitochondrial OS=Homo sapiens OX=9606 GN=MRPL44 PE=1 SV=1	1	1	1	1	0	0	0	0	0	0	0	0	0	0	0	0	0	1	0	0	0	0	0	0	0	0	0	0	0	0	0	0	0	1	0	0	0	0	0	0	0	0	0	0	0	0	0	0	0	1	0	0	5.1	5.1	5.1	37.535	332	332	0.0016764	2.1599	0	0	0	0	0	0	0	0	0	0	0	0	0	5.1	0	0	762170	0	0	0	0	0	0	0	0	0	0	0	0	0	762170	0	0	0	0	0	0	0	0	0	0	0	0	0	0	0	1218700	0	0	0	0	0	0	0	0	0	0	0	0	0	0	0	1	0	0	1				1288	4850	TRUE	5075	28730	49798	49798			-1
Q9HAV4	Q9HAV4	2	2	2	Exportin-5	XPO5	sp|Q9HAV4|XPO5_HUMAN Exportin-5 OS=Homo sapiens OX=9606 GN=XPO5 PE=1 SV=1	1	2	2	2	0	0	0	0	0	0	0	0	1	0	1	0	1	0	0	0	0	0	0	0	0	0	0	0	1	0	1	0	1	0	0	0	0	0	0	0	0	0	0	0	1	0	1	0	1	0	0	0	2.5	2.5	2.5	136.31	1204	1204	0.0017065	2.2455	0	0	0	0	0	0	0	0	1.5	0	1	0	1	0	0	0	2432100	0	0	0	0	0	0	0	0	1257400	0	558720	0	615900	0	0	0	0	0	0	0	0	0	0	0	1279100	0	0	0	0	0	0	0	0	0	0	0	0	0	0	0	1	0	1	0	1	0	0	0	3				1289	1277;2589	True;True	1334;2694	6988;14666;14667	11146;23982;23983	11146;23983			-1
Q9HB07	Q9HB07	1	1	1	UPF0160 protein MYG1, mitochondrial	C12orf10	sp|Q9HB07|MYG1_HUMAN UPF0160 protein MYG1, mitochondrial OS=Homo sapiens OX=9606 GN=C12orf10 PE=1 SV=2	1	1	1	1	0	0	0	0	0	0	0	0	1	0	1	1	0	0	0	0	0	0	0	0	0	0	0	0	1	0	1	1	0	0	0	0	0	0	0	0	0	0	0	0	1	0	1	1	0	0	0	0	3.2	3.2	3.2	42.449	376	376	0	2.6825	0	0	0	0	0	0	0	0	3.2	0	3.2	3.2	0	0	0	0	8595700	0	0	0	0	0	0	0	0	2967200	0	4405600	1223000	0	0	0	0	0	0	0	0	0	0	0	0	0	0	0	1199700	0	0	0	0	0	0	0	0	0	0	0	0	3	0	1	0	0	0	0	0	4				1290	3688	TRUE	3840	21817;21818;21819	37558;37559;37560;37561;37562	37561			-1
Q9HB71	Q9HB71	2	2	2	Calcyclin-binding protein	CACYBP	sp|Q9HB71|CYBP_HUMAN Calcyclin-binding protein OS=Homo sapiens OX=9606 GN=CACYBP PE=1 SV=2	1	2	2	2	0	1	0	1	0	0	0	0	1	0	1	1	2	1	0	0	0	1	0	1	0	0	0	0	1	0	1	1	2	1	0	0	0	1	0	1	0	0	0	0	1	0	1	1	2	1	0	0	18.9	18.9	18.9	26.21	228	228	0	5.0843	0	8.8	0	10.1	0	0	0	0	8.8	0	8.8	8.8	18.9	8.8	0	0	21172000	0	572400	0	1990300	0	0	0	0	4435500	0	2377800	2725400	7960400	1109900	0	0	0	0	0	0	0	0	0	0	0	0	0	0	10687000	0	0	0	0	1	0	1	0	0	0	0	3	0	3	3	4	1	0	0	16				1291	3277;6493	True;True	3412;6781	19265;19266;38268;38269;38270;38271;38272;38273	32964;32965;65982;65983;65984;65985;65986;65987;65988;65989;65990;65991;65992;65993;65994;65995	32964;65990			-1
Q9HCD5	Q9HCD5	3	3	3	Nuclear receptor coactivator 5	NCOA5	sp|Q9HCD5|NCOA5_HUMAN Nuclear receptor coactivator 5 OS=Homo sapiens OX=9606 GN=NCOA5 PE=1 SV=2	1	3	3	3	0	1	0	1	1	1	2	0	1	0	1	1	2	0	2	0	0	1	0	1	1	1	2	0	1	0	1	1	2	0	2	0	0	1	0	1	1	1	2	0	1	0	1	1	2	0	2	0	8.8	8.8	8.8	65.536	579	579	0	9.862	0	3.1	0	3.1	3.1	3.1	5.9	0	3.1	0	3.1	3.1	6	0	6	0	31640000	0	2507200	0	3298300	1634200	1190300	4166200	0	3047100	0	2191900	2881700	7263600	0	3459300	0	0	0	0	0	0	0	0	0	0	0	0	0	10886000	0	4519000	0	0	3	0	7	2	1	2	0	4	0	1	6	6	0	2	0	34				1292	2134;2151;5088	True;True;True	2234;2251;5333	12106;12107;12108;12109;12110;12111;12112;12113;12114;12115;12218;12219;30172	19851;19852;19853;19854;19855;19856;19857;19858;19859;19860;19861;19862;19863;19864;19865;19866;19867;19868;19869;19870;19871;19872;19873;19874;19875;19876;19877;19878;19879;19880;19881;20011;20012;52290	19879;20011;52290			-1
Q9HCN4	Q9HCN4	1	1	1	GPN-loop GTPase 1	GPN1	sp|Q9HCN4|GPN1_HUMAN GPN-loop GTPase 1 OS=Homo sapiens OX=9606 GN=GPN1 PE=1 SV=1	1	1	1	1	0	0	0	0	0	0	0	0	1	0	0	0	1	0	0	0	0	0	0	0	0	0	0	0	1	0	0	0	1	0	0	0	0	0	0	0	0	0	0	0	1	0	0	0	1	0	0	0	8.8	8.8	8.8	41.74	374	374	0	2.8001	0	0	0	0	0	0	0	0	8.8	0	0	0	8.8	0	0	0	1209900	0	0	0	0	0	0	0	0	406870	0	0	0	803060	0	0	0	0	0	0	0	0	0	0	0	0	0	0	0	1078100	0	0	0	0	0	0	0	0	0	0	0	1	0	0	0	1	0	0	0	2				1293	4344	TRUE	4525	25807;25808	44692;44693	44693			-1
Q9HCS7	Q9HCS7	2	2	2	Pre-mRNA-splicing factor SYF1	XAB2	sp|Q9HCS7|SYF1_HUMAN Pre-mRNA-splicing factor SYF1 OS=Homo sapiens OX=9606 GN=XAB2 PE=1 SV=2	1	2	2	2	0	0	0	0	0	0	0	0	1	0	1	1	0	0	0	0	0	0	0	0	0	0	0	0	1	0	1	1	0	0	0	0	0	0	0	0	0	0	0	0	1	0	1	1	0	0	0	0	4.1	4.1	4.1	100.01	855	855	0	2.7064	0	0	0	0	0	0	0	0	2.8	0	1.3	1.3	0	0	0	0	3247000	0	0	0	0	0	0	0	0	1752400	0	629950	864590	0	0	0	0	0	0	0	0	0	0	0	0	1782600	0	0	0	0	0	0	0	0	0	0	0	0	0	0	0	1	0	1	1	0	0	0	0	3				1294	4315;5665	True;True	4495;5922	25681;33466;33467	44487;57705;57706	44487;57706			-1
Q9HCY8	Q9HCY8	2	2	2	Protein S100-A14	S100A14	sp|Q9HCY8|S10AE_HUMAN Protein S100-A14 OS=Homo sapiens OX=9606 GN=S100A14 PE=1 SV=1	1	2	2	2	1	0	0	2	0	0	0	0	0	0	0	0	0	0	0	0	1	0	0	2	0	0	0	0	0	0	0	0	0	0	0	0	1	0	0	2	0	0	0	0	0	0	0	0	0	0	0	0	21.2	21.2	21.2	11.662	104	104	0	6.3833	10.6	0	0	21.2	0	0	0	0	0	0	0	0	0	0	0	0	11720000	5948500	0	0	5771500	0	0	0	0	0	0	0	0	0	0	0	0	0	0	0	5179400	0	0	0	0	0	0	0	0	0	0	0	0	1	0	0	2	0	0	0	0	0	0	0	0	0	0	0	0	3				1295	2800;5960	True;True	2915;6230	16386;16387;35091	27596;27597;60321	27596;60321			-1
Q9HD47	Q9HD47	1	1	1	Ran guanine nucleotide release factor	RANGRF	sp|Q9HD47|MOG1_HUMAN Ran guanine nucleotide release factor OS=Homo sapiens OX=9606 GN=RANGRF PE=1 SV=1	1	1	1	1	0	0	0	0	0	0	0	0	1	0	0	0	0	0	0	0	0	0	0	0	0	0	0	0	1	0	0	0	0	0	0	0	0	0	0	0	0	0	0	0	1	0	0	0	0	0	0	0	9.7	9.7	9.7	20.448	186	186	0.0039062	1.7193	0	0	0	0	0	0	0	0	9.7	0	0	0	0	0	0	0	728320	0	0	0	0	0	0	0	0	728320	0	0	0	0	0	0	0	0	0	0	0	0	0	0	0	740870	0	0	0	0	0	0	0	0	0	0	0	0	0	0	0	1	0	0	0	0	0	0	0	1				1296	771	TRUE	804	4336	6720	6720			-1
Q9NPG3	Q9NPG3	53	53	53	Ubinuclein-1	UBN1	sp|Q9NPG3|UBN1_HUMAN Ubinuclein-1 OS=Homo sapiens OX=9606 GN=UBN1 PE=1 SV=2	1	53	53	53	27	42	32	39	0	0	0	0	25	24	26	27	0	0	0	0	27	42	32	39	0	0	0	0	25	24	26	27	0	0	0	0	27	42	32	39	0	0	0	0	25	24	26	27	0	0	0	0	46.7	46.7	46.7	121.52	1134	1134	0	323.31	27	41.9	30.2	40.1	0	0	0	0	28.6	26	28.3	28.1	0	0	0	0	2491700000	280170000	500500000	409980000	471960000	0	0	0	0	245530000	176330000	208710000	198470000	0	0	0	0	343210000	442790000	476270000	371990000	0	0	0	0	317580000	331130000	171320000	202200000	0	0	0	0	49	66	62	68	0	0	0	0	35	31	33	37	0	0	0	0	381				1297	22;23;253;254;523;577;940;1136;1349;1429;1460;1477;1844;1845;1983;2096;2278;2367;3220;3221;3320;3343;3454;3481;3554;3574;3763;3891;3943;4082;4363;4583;4736;4888;5109;5307;5308;5455;5533;5640;5905;5906;6015;6162;6907;7228;7268;7269;7534;7535;7609;7940;8114	True;True;True;True;True;True;True;True;True;True;True;True;True;True;True;True;True;True;True;True;True;True;True;True;True;True;True;True;True;True;True;True;True;True;True;True;True;True;True;True;True;True;True;True;True;True;True;True;True;True;True;True;True	22;23;263;264;549;605;980;1183;1409;1492;1523;1540;1932;1933;2077;2196;2380;2470;3353;3354;3456;3484;3597;3625;3698;3718;3917;4050;4104;4250;4544;4785;4957;5125;5354;5557;5558;5706;5785;5897;6173;6174;6288;6440;7213;7550;7592;7593;7868;7869;7943;8290;8471	71;72;73;74;75;76;77;78;79;80;81;82;83;84;85;86;1282;1283;1284;1285;1286;1287;1288;1289;1290;1291;2972;2973;2974;2975;3236;3237;3238;3239;3240;5126;5127;5128;6204;6205;6206;6207;6208;6209;7375;7376;7377;7856;7857;7858;7859;7860;7861;7971;7972;7973;8032;8033;8034;8035;8036;8037;8038;8039;10128;10129;11110;11111;11112;11113;11114;11115;11116;11117;11118;11119;11120;11121;11122;11123;11783;11784;11785;11786;11787;11788;11789;11790;12897;12898;12899;12900;13415;13416;13417;13418;13419;13420;18868;18869;18870;18871;18872;18873;18874;18875;18876;18877;18878;18879;18880;18881;18882;19506;19722;19723;19724;19725;20304;20305;20306;20481;20851;20852;20853;20854;20855;20856;20857;20982;20983;20984;20985;20986;20987;20988;20989;22248;22249;22250;22251;22252;22253;22254;23248;23249;23250;23251;23252;23253;23254;23255;23256;23257;23258;23259;23575;24469;24470;24471;24472;24473;24474;24475;24476;25872;25873;25874;25875;25876;25877;27010;27011;27012;27013;27014;27015;27899;27900;27901;27902;27903;29034;29035;29036;30237;30238;31309;31310;31311;32209;32210;32211;32212;32213;32214;32215;32216;32217;32218;32219;32220;32221;32222;32756;33349;33350;34869;34870;34871;34872;34873;34874;34875;34876;34877;35369;36301;36302;36303;36304;36305;36306;41014;41015;41016;41017;41018;41019;41020;43351;43649;43650;43651;43652;43653;43654;43655;45299;45300;45301;45302;45303;45304;45305;45306;45307;45308;45309;45310;45311;45312;45313;45675;45676;45677;45678;45679;45680;47876;47877;47878;47879;47880;47881;47882;47883;48916;48917;48918	94;95;96;97;98;99;100;101;102;103;104;105;106;107;108;109;110;111;112;113;114;115;116;117;118;1896;1897;1898;1899;1900;1901;1902;1903;1904;1905;1906;1907;4806;4807;4808;4809;4810;5153;5154;5155;5156;5157;5158;5159;5160;5161;7893;7894;7895;7896;9842;9843;9844;9845;9846;9847;11717;11718;11719;12589;12590;12591;12592;12593;12594;12595;12596;12597;12598;12733;12734;12735;12821;12822;12823;12824;12825;12826;12827;12828;12829;12830;12831;12832;16557;16558;18179;18180;18181;18182;18183;18184;18185;18186;18187;18188;18189;18190;18191;18192;18193;18194;18195;18196;19329;19330;19331;19332;19333;19334;19335;19336;19337;19338;19339;19340;19341;19342;19343;21338;21339;21340;21341;22145;22146;22147;22148;22149;22150;22151;32142;32143;32144;32145;32146;32147;32148;32149;32150;32151;32152;32153;32154;32155;32156;32157;32158;32159;32160;32161;32162;33422;33759;33760;33761;33762;33763;34803;34804;34805;35077;35777;35778;35779;35780;35781;35782;35783;35784;35785;35786;35787;35788;35789;35790;35791;35792;35995;35996;35997;35998;35999;36000;36001;36002;38225;38226;38227;38228;38229;38230;38231;40366;40367;40368;40369;40370;40371;40372;40373;40374;40375;40376;40377;40378;40379;40983;42581;42582;42583;42584;42585;42586;42587;42588;42589;42590;42591;42592;42593;44778;44779;44780;44781;44782;44783;44784;46500;46501;46502;46503;46504;46505;46506;46507;46508;47877;47878;47879;47880;47881;47882;47883;47884;47885;47886;47887;47888;47889;50269;50270;50271;52367;52368;54131;54132;54133;55563;55564;55565;55566;55567;55568;55569;55570;55571;55572;55573;55574;55575;55576;55577;55578;55579;55580;55581;55582;55583;55584;55585;55586;55587;55588;56535;57489;57490;59982;59983;59984;59985;59986;59987;59988;59989;59990;59991;59992;59993;59994;59995;59996;60776;60777;60778;60779;62728;62729;62730;62731;62732;62733;62734;62735;62736;71313;71314;71315;71316;71317;71318;71319;71320;71321;71322;71323;75892;76413;76414;76415;76416;76417;76418;76419;76420;76421;76422;76423;76424;79177;79178;79179;79180;79181;79182;79183;79184;79185;79186;79187;79188;79189;79190;79191;79192;79193;79194;79195;79196;79689;79690;79691;79692;79693;79694;79695;79696;83887;83888;83889;83890;83891;83892;83893;83894;83895;83896;83897;83898;83899;85725;85726;85727	100;118;1901;1907;4807;5160;7895;9846;11718;12596;12734;12823;16557;16558;18194;19337;21340;22150;32156;32162;33422;33759;34804;35077;35781;35995;38225;40377;40983;42587;44783;46505;47879;50270;52367;54131;54132;55572;56535;57490;59982;59996;60777;62729;71322;75892;76415;76423;79187;79195;79693;83888;85725			-1
Q9NQC3	Q9NQC3	2	2	2	Reticulon-4	RTN4	sp|Q9NQC3|RTN4_HUMAN Reticulon-4 OS=Homo sapiens OX=9606 GN=RTN4 PE=1 SV=2	1	2	2	2	0	0	1	0	1	0	0	0	1	0	1	1	0	0	0	0	0	0	1	0	1	0	0	0	1	0	1	1	0	0	0	0	0	0	1	0	1	0	0	0	1	0	1	1	0	0	0	0	2.3	2.3	2.3	129.93	1192	1192	0	2.808	0	0	1.1	0	1.2	0	0	0	1.1	0	1.1	1.1	0	0	0	0	5723700	0	0	660590	0	1845700	0	0	0	1622000	0	1073500	521910	0	0	0	0	0	0	0	0	3302100	0	0	0	0	0	0	0	0	0	0	0	0	0	1	0	1	0	0	0	2	0	1	1	0	0	0	0	6				1298	2344;2693	True;True	2447;2803	13267;13268;13269;13270;15582	21874;21875;21876;21877;21878;25875	21876;25875			-1
Q9NQR4	Q9NQR4	1	1	1	Omega-amidase NIT2	NIT2	sp|Q9NQR4|NIT2_HUMAN Omega-amidase NIT2 OS=Homo sapiens OX=9606 GN=NIT2 PE=1 SV=1	1	1	1	1	0	0	0	1	0	0	0	0	0	0	1	1	0	0	0	0	0	0	0	1	0	0	0	0	0	0	1	1	0	0	0	0	0	0	0	1	0	0	0	0	0	0	1	1	0	0	0	0	7.6	7.6	7.6	30.608	276	276	0	2.7993	0	0	0	7.6	0	0	0	0	0	0	7.6	7.6	0	0	0	0	4364400	0	0	0	1211200	0	0	0	0	0	0	1920900	1232200	0	0	0	0	0	0	0	0	0	0	0	0	0	0	0	1208800	0	0	0	0	0	0	0	1	0	0	0	0	0	0	1	1	0	0	0	0	3				1299	683	TRUE	712	3806;3807;3808	5901;5902;5903	5902			-1
Q9NQW7	Q9NQW7	1	1	1	Xaa-Pro aminopeptidase 1	XPNPEP1	sp|Q9NQW7|XPP1_HUMAN Xaa-Pro aminopeptidase 1 OS=Homo sapiens OX=9606 GN=XPNPEP1 PE=1 SV=3	1	1	1	1	0	0	0	0	0	0	0	0	1	0	0	0	0	0	0	0	0	0	0	0	0	0	0	0	1	0	0	0	0	0	0	0	0	0	0	0	0	0	0	0	1	0	0	0	0	0	0	0	3.7	3.7	3.7	69.917	623	623	0	5.2559	0	0	0	0	0	0	0	0	3.7	0	0	0	0	0	0	0	1796600	0	0	0	0	0	0	0	0	1796600	0	0	0	0	0	0	0	0	0	0	0	0	0	0	0	1827600	0	0	0	0	0	0	0	0	0	0	0	0	0	0	0	1	0	0	0	0	0	0	0	1				1300	4562	TRUE	4757	26868	46280	46280			-1
Q9NR30	Q9NR30	5	5	5	Nucleolar RNA helicase 2	DDX21	sp|Q9NR30|DDX21_HUMAN Nucleolar RNA helicase 2 OS=Homo sapiens OX=9606 GN=DDX21 PE=1 SV=5	1	5	5	5	0	3	0	2	1	1	0	0	5	0	3	4	2	2	0	0	0	3	0	2	1	1	0	0	5	0	3	4	2	2	0	0	0	3	0	2	1	1	0	0	5	0	3	4	2	2	0	0	10	10	10	87.343	783	783	0	21.275	0	5.6	0	4.2	2.8	2.8	0	0	10	0	7.4	8.8	4.2	4.2	0	0	38681000	0	5848100	0	3330600	1459100	1571500	0	0	9946500	0	3144600	4856200	5542300	2981700	0	0	0	6312400	0	4134400	0	0	0	0	6283000	0	4087100	3923900	8157500	6056300	0	0	0	5	0	5	1	2	0	0	7	0	3	5	4	4	0	0	36				1301	1993;2248;2495;6619;6628	True;True;True;True;True	2087;2350;2600;6910;6920	11159;11160;11161;11162;11163;11164;11165;11166;11167;12774;12775;12776;14065;14066;14067;14068;14069;14070;38968;39002;39003;39004;39005	18238;18239;18240;18241;18242;18243;18244;18245;18246;18247;18248;18249;18250;18251;18252;18253;18254;18255;21152;21153;21154;23068;23069;23070;23071;23072;23073;23074;23075;23076;23077;67057;67115;67116;67117;67118;67119	18253;21154;23076;67057;67117			-1
Q9NR31	Q9NR31	1	1	1	GTP-binding protein SAR1a	SAR1A	sp|Q9NR31|SAR1A_HUMAN GTP-binding protein SAR1a OS=Homo sapiens OX=9606 GN=SAR1A PE=1 SV=1	1	1	1	1	0	0	0	0	0	0	0	0	0	0	0	0	0	1	0	0	0	0	0	0	0	0	0	0	0	0	0	0	0	1	0	0	0	0	0	0	0	0	0	0	0	0	0	0	0	1	0	0	10.1	10.1	10.1	22.367	198	198	0.0032026	1.8546	0	0	0	0	0	0	0	0	0	0	0	0	0	10.1	0	0	1499100	0	0	0	0	0	0	0	0	0	0	0	0	0	1499100	0	0	0	0	0	0	0	0	0	0	0	0	0	0	0	2397000	0	0	0	0	0	0	0	0	0	0	0	0	0	0	0	2	0	0	2				1302	5041	TRUE	5285	29913	51788;51789	51788			-1
Q9NR56	Q9NR56	1	1	1	Muscleblind-like protein 1	MBNL1	sp|Q9NR56|MBNL1_HUMAN Muscleblind-like protein 1 OS=Homo sapiens OX=9606 GN=MBNL1 PE=1 SV=2	1	1	1	1	0	0	0	1	0	0	0	0	1	0	0	1	1	1	0	0	0	0	0	1	0	0	0	0	1	0	0	1	1	1	0	0	0	0	0	1	0	0	0	0	1	0	0	1	1	1	0	0	5.4	5.4	5.4	41.817	388	388	0.0032389	1.9114	0	0	0	5.4	0	0	0	0	5.4	0	0	5.4	5.4	5.4	0	0	2705300	0	0	0	434420	0	0	0	0	467760	0	0	331030	1024900	447180	0	0	0	0	0	0	0	0	0	0	0	0	0	0	0	715030	0	0	0	0	0	1	0	0	0	0	2	0	0	1	1	2	0	0	7				1303	5662	TRUE	5919	33457;33458;33459;33460;33461	57691;57692;57693;57694;57695;57696;57697	57692			-1
Q9NRG9	Q9NRG9	3	3	3	Aladin	AAAS	sp|Q9NRG9|AAAS_HUMAN Aladin OS=Homo sapiens OX=9606 GN=AAAS PE=1 SV=1	1	3	3	3	0	0	0	0	0	0	0	0	2	0	0	1	1	0	0	0	0	0	0	0	0	0	0	0	2	0	0	1	1	0	0	0	0	0	0	0	0	0	0	0	2	0	0	1	1	0	0	0	7.9	7.9	7.9	59.573	546	546	0	4.4848	0	0	0	0	0	0	0	0	5.1	0	0	2.9	2.7	0	0	0	11645000	0	0	0	0	0	0	0	0	6421900	0	0	3737000	1486000	0	0	0	0	0	0	0	0	0	0	0	0	0	0	0	1994900	0	0	0	0	0	0	0	0	0	0	0	2	0	0	1	1	0	0	0	4				1304	2789;7526;7776	True;True;True	2904;7860;8123	16309;45271;46782;46783	27443;79144;81688;81689	27443;79144;81688			-1
Q9NRR4	Q9NRR4	1	1	1	Ribonuclease 3	DROSHA	sp|Q9NRR4|RNC_HUMAN Ribonuclease 3 OS=Homo sapiens OX=9606 GN=DROSHA PE=1 SV=2	1	1	1	1	0	0	0	0	1	0	0	0	0	0	0	0	0	0	0	0	0	0	0	0	1	0	0	0	0	0	0	0	0	0	0	0	0	0	0	0	1	0	0	0	0	0	0	0	0	0	0	0	1.5	1.5	1.5	159.31	1374	1374	0.0051245	1.4301	0	0	0	0	1.5	0	0	0	0	0	0	0	0	0	0	0	28737000	0	0	0	0	28737000	0	0	0	0	0	0	0	0	0	0	0	0	0	0	0	51412000	0	0	0	0	0	0	0	0	0	0	0	0	0	0	0	1	0	0	0	0	0	0	0	0	0	0	0	1				1305	6788	TRUE	7085	40303	70031	70031			-1
Q9NRZ9	Q9NRZ9	2	2	2	Lymphoid-specific helicase	HELLS	sp|Q9NRZ9|HELLS_HUMAN Lymphoid-specific helicase OS=Homo sapiens OX=9606 GN=HELLS PE=1 SV=1	1	2	2	2	1	0	0	0	1	0	0	0	0	0	1	0	0	0	0	0	1	0	0	0	1	0	0	0	0	0	1	0	0	0	0	0	1	0	0	0	1	0	0	0	0	0	1	0	0	0	0	0	4.2	4.2	4.2	97.073	838	838	0	2.8844	2.7	0	0	0	1.4	0	0	0	0	0	2.7	0	0	0	0	0	20422000	1292100	0	0	0	611920	0	0	0	0	0	18518000	0	0	0	0	0	0	0	0	0	0	0	0	0	0	0	14440000	0	0	0	0	0	1	0	0	0	1	0	0	0	0	0	4	0	0	0	0	0	6				1306	2836;3496	True;True	2951;3640	16555;16556;20551	27883;27884;27885;27886;27887;35192	27884;35192			-1
Q9NSD9	Q9NSD9	3	3	3	Phenylalanine--tRNA ligase beta subunit	FARSB	sp|Q9NSD9|SYFB_HUMAN Phenylalanine--tRNA ligase beta subunit OS=Homo sapiens OX=9606 GN=FARSB PE=1 SV=3	1	3	3	3	0	0	0	1	0	0	0	0	2	0	1	2	0	0	1	0	0	0	0	1	0	0	0	0	2	0	1	2	0	0	1	0	0	0	0	1	0	0	0	0	2	0	1	2	0	0	1	0	5.8	5.8	5.8	66.115	589	589	0	2.7212	0	0	0	2.2	0	0	0	0	4.1	0	1.9	4.1	0	0	1.7	0	13558000	0	0	0	1441400	0	0	0	0	4559700	0	2427900	2158900	0	0	2969700	0	0	0	0	0	0	0	0	0	4658700	0	0	2097400	0	0	0	0	0	0	0	1	0	0	0	0	2	0	1	2	0	0	2	0	8				1307	3145;4894;6040	True;True;True	3275;5131;6315	18510;18511;18512;29079;29080;29081;35544;35545	31576;31577;31578;50339;50340;50341;61140;61141	31576;50340;61141			-1
Q9NSE4	Q9NSE4	3	3	3	Isoleucine--tRNA ligase, mitochondrial	IARS2	sp|Q9NSE4|SYIM_HUMAN Isoleucine--tRNA ligase, mitochondrial OS=Homo sapiens OX=9606 GN=IARS2 PE=1 SV=2	1	3	3	3	0	1	0	0	0	0	0	0	2	0	1	0	2	0	1	0	0	1	0	0	0	0	0	0	2	0	1	0	2	0	1	0	0	1	0	0	0	0	0	0	2	0	1	0	2	0	1	0	4.1	4.1	4.1	113.79	1012	1012	0	3.5598	0	1.7	0	0	0	0	0	0	2.9	0	1.2	0	2.9	0	1.2	0	11012000	0	1155600	0	0	0	0	0	0	4612600	0	1484000	0	2341700	0	1417600	0	0	0	0	0	0	0	0	0	3527000	0	0	0	4308900	0	0	0	0	1	0	0	0	0	0	0	4	0	1	0	2	0	1	0	9				1308	2950;6487;7738	True;True;True	3068;6775;8084	17144;17145;17146;38247;46526;46527;46528;46529	29034;29035;29036;29037;65961;81242;81243;81244;81245	29037;65961;81243			-1
Q9NTK5	Q9NTK5	2	2	2	Obg-like ATPase 1	OLA1	sp|Q9NTK5|OLA1_HUMAN Obg-like ATPase 1 OS=Homo sapiens OX=9606 GN=OLA1 PE=1 SV=2	1	2	2	2	0	0	1	2	1	0	0	0	1	0	1	1	1	1	0	0	0	0	1	2	1	0	0	0	1	0	1	1	1	1	0	0	0	0	1	2	1	0	0	0	1	0	1	1	1	1	0	0	7.6	7.6	7.6	44.743	396	396	0	44.02	0	0	3.8	7.6	3.8	0	0	0	3.8	0	3.8	3.8	3.8	3.8	0	0	15624000	0	0	910370	4913300	1592800	0	0	0	1987800	0	1724300	1465000	0	3030200	0	0	0	0	0	4409200	0	0	0	0	0	0	0	0	0	0	0	0	0	0	1	2	1	0	0	0	1	0	1	1	1	1	0	0	9				1309	1942;3090	True;True	2035;3219	10846;18155;18156;18157;18158;18159;18160;18161;18162	17797;30950;30951;30952;30953;30954;30955;30956;30957	17797;30955			-1
Q9NTM9	Q9NTM9	1	1	1	Copper homeostasis protein cutC homolog	CUTC	sp|Q9NTM9|CUTC_HUMAN Copper homeostasis protein cutC homolog OS=Homo sapiens OX=9606 GN=CUTC PE=1 SV=1	1	1	1	1	0	0	0	0	0	0	0	0	1	0	0	0	0	0	0	0	0	0	0	0	0	0	0	0	1	0	0	0	0	0	0	0	0	0	0	0	0	0	0	0	1	0	0	0	0	0	0	0	5.1	5.1	5.1	29.341	273	273	0	2.5127	0	0	0	0	0	0	0	0	5.1	0	0	0	0	0	0	0	1927800	0	0	0	0	0	0	0	0	1927800	0	0	0	0	0	0	0	0	0	0	0	0	0	0	0	1961000	0	0	0	0	0	0	0	0	0	0	0	0	0	0	0	1	0	0	0	0	0	0	0	1				1310	5358	TRUE	5608	31601	54618	54618			-1
Q9NUB1	Q9NUB1	1	1	1	Acetyl-coenzyme A synthetase 2-like, mitochondrial	ACSS1	sp|Q9NUB1|ACS2L_HUMAN Acetyl-coenzyme A synthetase 2-like, mitochondrial OS=Homo sapiens OX=9606 GN=ACSS1 PE=1 SV=2	1	1	1	1	0	0	0	0	0	0	0	0	1	0	1	1	0	0	0	0	0	0	0	0	0	0	0	0	1	0	1	1	0	0	0	0	0	0	0	0	0	0	0	0	1	0	1	1	0	0	0	0	2.8	2.8	2.8	74.856	689	689	0	8.283	0	0	0	0	0	0	0	0	2.8	0	2.8	2.8	0	0	0	0	4131700	0	0	0	0	0	0	0	0	1752100	0	1779200	600450	0	0	0	0	0	0	0	0	0	0	0	0	0	0	0	589010	0	0	0	0	0	0	0	0	0	0	0	0	3	0	2	3	0	0	0	0	8				1311	6758	TRUE	7054	40047;40048;40049	69395;69396;69397;69398;69399;69400;69401;69402	69400			-1
Q9NUQ6	Q9NUQ6	9	9	9	SPATS2-like protein	SPATS2L	sp|Q9NUQ6|SPS2L_HUMAN SPATS2-like protein OS=Homo sapiens OX=9606 GN=SPATS2L PE=1 SV=2	1	9	9	9	3	3	5	5	0	0	0	0	0	0	1	0	0	0	0	0	3	3	5	5	0	0	0	0	0	0	1	0	0	0	0	0	3	3	5	5	0	0	0	0	0	0	1	0	0	0	0	0	22.4	22.4	22.4	61.728	558	558	0	31.686	8.1	6.8	12.5	10.8	0	0	0	0	0	0	3.4	0	0	0	0	0	33244000	8182700	2833500	12892000	7184900	0	0	0	0	0	0	2151300	0	0	0	0	0	8108300	5571100	14984000	5670000	0	0	0	0	0	0	0	0	0	0	0	0	4	3	5	7	0	0	0	0	0	0	1	0	0	0	0	0	20				1312	176;1204;1859;3168;4298;4648;6293;6843;6844	True;True;True;True;True;True;True;True;True	182;1258;1950;3298;4477;4864;6574;7144;7145	892;893;894;6632;10215;18630;18631;18632;25616;27470;37061;40676;40677;40678;40679;40680;40681	1283;1284;1285;10587;16703;31771;31772;31773;44396;47250;64117;70726;70727;70728;70729;70730;70731;70732;70733;70734;70735	1285;10587;16703;31771;44396;47250;64117;70731;70734			-1
Q9NUV9	Q9NUV9	1	1	1	GTPase IMAP family member 4	GIMAP4	sp|Q9NUV9|GIMA4_HUMAN GTPase IMAP family member 4 OS=Homo sapiens OX=9606 GN=GIMAP4 PE=1 SV=1	1	1	1	1	0	1	0	0	0	0	0	0	1	0	0	1	0	1	0	0	0	1	0	0	0	0	0	0	1	0	0	1	0	1	0	0	0	1	0	0	0	0	0	0	1	0	0	1	0	1	0	0	6.1	6.1	6.1	37.533	329	329	0.0032051	1.855	0	6.1	0	0	0	0	0	0	6.1	0	0	6.1	0	6.1	0	0	1816900	0	501700	0	0	0	0	0	0	541160	0	0	278580	0	495440	0	0	0	0	0	0	0	0	0	0	0	0	0	0	0	792210	0	0	0	1	0	0	0	0	0	0	1	0	0	2	0	1	0	0	5				1313	911	TRUE	948	4986;4987;4988;4989	7696;7697;7698;7699;7700	7700			-1
Q9NVI7;Q5T9A4;Q5T2N8	Q9NVI7;Q5T9A4	4;2;1	4;2;1	4;2;1	ATPase family AAA domain-containing protein 3A;ATPase family AAA domain-containing protein 3B	ATAD3A;ATAD3B	sp|Q9NVI7|ATD3A_HUMAN ATPase family AAA domain-containing protein 3A OS=Homo sapiens OX=9606 GN=ATAD3A PE=1 SV=2;sp|Q5T9A4|ATD3B_HUMAN ATPase family AAA domain-containing protein 3B OS=Homo sapiens OX=9606 GN=ATAD3B PE=1 SV=1	3	4	4	4	2	1	2	1	0	0	0	0	0	0	0	0	0	0	0	0	2	1	2	1	0	0	0	0	0	0	0	0	0	0	0	0	2	1	2	1	0	0	0	0	0	0	0	0	0	0	0	0	6.9	6.9	6.9	71.368	634	634;648;411	0	4.2093	3.5	1.7	3.5	1.7	0	0	0	0	0	0	0	0	0	0	0	0	10721000	6339200	1361100	2265700	755160	0	0	0	0	0	0	0	0	0	0	0	0	6339200	0	0	0	0	0	0	0	0	0	0	0	0	0	0	0	2	2	3	1	0	0	0	0	0	0	0	0	0	0	0	0	8				1314	167;3634;5324;6472	True;True;True;True	173;3782;5574;6760	845;21394;31355;38155;38156;38157	1219;36757;54182;65793;65794;65795;65796;65797	1219;36757;54182;65794			-1;-1;-1
Q9NVJ2;Q96BM9	Q9NVJ2;Q96BM9	2;1	2;1	2;1	ADP-ribosylation factor-like protein 8B;ADP-ribosylation factor-like protein 8A	ARL8B;ARL8A	sp|Q9NVJ2|ARL8B_HUMAN ADP-ribosylation factor-like protein 8B OS=Homo sapiens OX=9606 GN=ARL8B PE=1 SV=1;sp|Q96BM9|ARL8A_HUMAN ADP-ribosylation factor-like protein 8A OS=Homo sapiens OX=9606 GN=ARL8A PE=1 SV=1	2	2	2	2	0	0	0	0	0	0	0	0	2	0	1	1	1	1	0	0	0	0	0	0	0	0	0	0	2	0	1	1	1	1	0	0	0	0	0	0	0	0	0	0	2	0	1	1	1	1	0	0	21	21	21	21.539	186	186;186	0	5.302	0	0	0	0	0	0	0	0	21	0	12.4	12.4	12.4	12.4	0	0	11089000	0	0	0	0	0	0	0	0	4571000	0	1656300	1329600	2268000	1264100	0	0	0	0	0	0	0	0	0	0	4649800	0	0	0	0	0	0	0	0	0	0	0	0	0	0	0	5	0	1	1	3	1	0	0	11				1315	2486;4708	True;True	2591;4929	14030;27776;27777;27778;27779;27780	23023;23024;47686;47687;47688;47689;47690;47691;47692;47693;47694	23023;47691			-1;-1
Q9NVP1	Q9NVP1	1	1	1	ATP-dependent RNA helicase DDX18	DDX18	sp|Q9NVP1|DDX18_HUMAN ATP-dependent RNA helicase DDX18 OS=Homo sapiens OX=9606 GN=DDX18 PE=1 SV=2	1	1	1	1	0	1	0	1	0	1	0	0	1	0	1	1	1	1	0	0	0	1	0	1	0	1	0	0	1	0	1	1	1	1	0	0	0	1	0	1	0	1	0	0	1	0	1	1	1	1	0	0	2.4	2.4	2.4	75.406	670	670	0	3.5425	0	2.4	0	2.4	0	2.4	0	0	2.4	0	2.4	2.4	2.4	2.4	0	0	12525000	0	1162100	0	1987900	0	714370	0	0	1268200	0	2480200	2550500	1879200	483080	0	0	0	0	0	0	0	0	0	0	0	0	0	0	0	772440	0	0	0	1	0	2	0	1	0	0	2	0	3	4	3	1	0	0	17				1316	2160	TRUE	2260	12264;12265;12266;12267;12268;12269;12270;12271	20070;20071;20072;20073;20074;20075;20076;20077;20078;20079;20080;20081;20082;20083;20084;20085;20086	20083			-1
Q9NVP2	Q9NVP2	1	1	1	Histone chaperone ASF1B	ASF1B	sp|Q9NVP2|ASF1B_HUMAN Histone chaperone ASF1B OS=Homo sapiens OX=9606 GN=ASF1B PE=1 SV=1	1	1	1	1	0	0	0	0	0	0	0	0	1	0	1	1	1	1	0	0	0	0	0	0	0	0	0	0	1	0	1	1	1	1	0	0	0	0	0	0	0	0	0	0	1	0	1	1	1	1	0	0	9.9	9.9	9.9	22.433	202	202	0	10.459	0	0	0	0	0	0	0	0	9.9	0	9.9	9.9	9.9	9.9	0	0	8079300	0	0	0	0	0	0	0	0	2385100	0	1456300	1018900	1862600	1356400	0	0	0	0	0	0	0	0	0	0	0	0	0	0	0	2168900	0	0	0	0	0	0	0	0	0	0	3	0	3	2	2	2	0	0	12				1317	7607	TRUE	7941	45666;45667;45668;45669;45670	79673;79674;79675;79676;79677;79678;79679;79680;79681;79682;79683;79684	79684			-1
Q9NW13	Q9NW13	1	1	1	RNA-binding protein 28	RBM28	sp|Q9NW13|RBM28_HUMAN RNA-binding protein 28 OS=Homo sapiens OX=9606 GN=RBM28 PE=1 SV=3	1	1	1	1	0	0	0	0	0	0	0	0	0	0	1	0	0	0	0	0	0	0	0	0	0	0	0	0	0	0	1	0	0	0	0	0	0	0	0	0	0	0	0	0	0	0	1	0	0	0	0	0	2.5	2.5	2.5	85.737	759	759	0.0031496	1.7577	0	0	0	0	0	0	0	0	0	0	2.5	0	0	0	0	0	3104300	0	0	0	0	0	0	0	0	0	0	3104300	0	0	0	0	0	0	0	0	0	0	0	0	0	0	0	2420700	0	0	0	0	0	0	0	0	0	0	0	0	0	0	0	1	0	0	0	0	0	1				1318	2376	TRUE	2480	13466	22207	22207			-1
Q9NW64	Q9NW64	2	2	2	Pre-mRNA-splicing factor RBM22	RBM22	sp|Q9NW64|RBM22_HUMAN Pre-mRNA-splicing factor RBM22 OS=Homo sapiens OX=9606 GN=RBM22 PE=1 SV=1	1	2	2	2	0	0	0	0	0	0	0	0	0	0	2	0	0	0	0	0	0	0	0	0	0	0	0	0	0	0	2	0	0	0	0	0	0	0	0	0	0	0	0	0	0	0	2	0	0	0	0	0	5	5	5	46.895	420	420	0.0052395	1.5172	0	0	0	0	0	0	0	0	0	0	5	0	0	0	0	0	3379600	0	0	0	0	0	0	0	0	0	0	3379600	0	0	0	0	0	0	0	0	0	0	0	0	0	0	0	2635300	0	0	0	0	0	0	0	0	0	0	0	0	0	0	0	2	0	0	0	0	0	2				1319	4758;4931	True;True	4982;5170	28046;29286	48088;50625	48088;50625			-1
Q9NWY4	Q9NWY4	2	2	2	UPF0609 protein C4orf27	C4orf27	sp|Q9NWY4|HPF1_HUMAN Histone PARylation factor 1 OS=Homo sapiens OX=9606 GN=HPF1 PE=1 SV=2	1	2	2	2	0	0	0	0	0	0	0	0	2	0	0	1	0	0	0	0	0	0	0	0	0	0	0	0	2	0	0	1	0	0	0	0	0	0	0	0	0	0	0	0	2	0	0	1	0	0	0	0	7.5	7.5	7.5	39.436	346	346	0	3.1979	0	0	0	0	0	0	0	0	7.5	0	0	4	0	0	0	0	3838900	0	0	0	0	0	0	0	0	3099400	0	0	739480	0	0	0	0	0	0	0	0	0	0	0	0	3152800	0	0	0	0	0	0	0	0	0	0	0	0	0	0	0	2	0	0	1	0	0	0	0	3				1320	4302;4808	True;True	4482;5033	25638;28526;28527	44427;49444;49445	44427;49445			-1
Q9NX58	Q9NX58	3	3	3	Cell growth-regulating nucleolar protein	LYAR	sp|Q9NX58|LYAR_HUMAN Cell growth-regulating nucleolar protein OS=Homo sapiens OX=9606 GN=LYAR PE=1 SV=2	1	3	3	3	0	0	0	0	0	0	0	0	2	1	1	0	0	1	0	0	0	0	0	0	0	0	0	0	2	1	1	0	0	1	0	0	0	0	0	0	0	0	0	0	2	1	1	0	0	1	0	0	6.9	6.9	6.9	43.614	379	379	0	3.3952	0	0	0	0	0	0	0	0	3.2	3.7	3.7	0	0	3.7	0	0	10200000	0	0	0	0	0	0	0	0	2343800	4455800	1714700	0	0	1685400	0	0	0	0	0	0	0	0	0	0	2384100	0	0	0	0	0	0	0	0	0	0	0	0	0	0	0	3	1	1	0	0	1	0	0	6				1321	5882;5883;7368	True;True;True	6150;6151;7696	34775;34776;44364;44365;44366	59872;59873;59874;77629;77630;77631	59872;59873;77630			-1
Q9NX63	Q9NX63	2	2	2	MICOS complex subunit MIC19	CHCHD3	sp|Q9NX63|MIC19_HUMAN MICOS complex subunit MIC19 OS=Homo sapiens OX=9606 GN=CHCHD3 PE=1 SV=1	1	2	2	2	1	0	0	0	0	0	0	0	0	0	1	0	0	0	0	0	1	0	0	0	0	0	0	0	0	0	1	0	0	0	0	0	1	0	0	0	0	0	0	0	0	0	1	0	0	0	0	0	9.7	9.7	9.7	26.152	227	227	0	4.9315	6.2	0	0	0	0	0	0	0	0	0	3.5	0	0	0	0	0	1124600	0	0	0	0	0	0	0	0	0	0	1124600	0	0	0	0	0	0	0	0	0	0	0	0	0	0	0	876920	0	0	0	0	0	1	0	0	0	0	0	0	0	0	0	1	0	0	0	0	0	2				1322	4283;5784	True;True	4462;6045	25522;34230	44262;59044	44262;59044			-1
Q9NXG2	Q9NXG2	2	2	2	THUMP domain-containing protein 1	THUMPD1	sp|Q9NXG2|THUM1_HUMAN THUMP domain-containing protein 1 OS=Homo sapiens OX=9606 GN=THUMPD1 PE=1 SV=2	1	2	2	2	0	0	0	0	1	0	0	0	0	0	1	0	0	0	0	0	0	0	0	0	1	0	0	0	0	0	1	0	0	0	0	0	0	0	0	0	1	0	0	0	0	0	1	0	0	0	0	0	3.4	3.4	3.4	39.315	353	353	0.005299	1.5801	0	0	0	0	3.1	0	0	0	0	0	3.4	0	0	0	0	0	1790400	0	0	0	0	1046200	0	0	0	0	0	744200	0	0	0	0	0	0	0	0	0	0	0	0	0	0	0	580310	0	0	0	0	0	0	0	0	0	1	0	0	0	0	0	1	0	0	0	0	0	2				1323	3560;7850	True;True	3704;8198	20888;47284	35842;82737	35842;82737			-1
Q9NXN4	Q9NXN4	9	9	9	Ganglioside-induced differentiation-associated protein 2	GDAP2	sp|Q9NXN4|GDAP2_HUMAN Ganglioside-induced differentiation-associated protein 2 OS=Homo sapiens OX=9606 GN=GDAP2 PE=1 SV=1	1	9	9	9	7	5	6	6	0	0	0	0	5	3	6	3	0	0	0	0	7	5	6	6	0	0	0	0	5	3	6	3	0	0	0	0	7	5	6	6	0	0	0	0	5	3	6	3	0	0	0	0	20.5	20.5	20.5	56.224	497	497	0	17.169	17.1	11.7	13.7	14.1	0	0	0	0	10.7	6	13.7	8	0	0	0	0	117820000	19688000	14296000	15579000	19165000	0	0	0	0	10046000	8710500	17416000	12923000	0	0	0	0	16663000	15279000	17764000	15853000	0	0	0	0	9189800	17910000	10675000	19163000	0	0	0	0	8	7	8	6	0	0	0	0	6	3	7	3	0	0	0	0	48				1324	513;819;2104;3455;5014;5880;6175;6258;6510	True;True;True;True;True;True;True;True;True	536;854;2204;3598;5255;6148;6453;6538;6798	2739;2740;2741;2742;2743;4535;4536;11852;11853;11854;11855;11856;11857;11858;11859;20307;29647;29648;34765;34766;34767;34768;34769;34770;34771;36449;36450;36451;36452;36453;36454;36455;36873;36874;36875;36876;36877;38382;38383;38384;38385	4138;4139;4140;4141;4142;6975;6976;19443;19444;19445;19446;19447;19448;19449;19450;19451;19452;34806;51153;51154;59860;59861;59862;59863;59864;59865;59866;59867;59868;63053;63054;63055;63056;63057;63058;63059;63060;63821;63822;63823;63824;63825;63826;63827;66166;66167;66168;66169	4139;6976;19452;34806;51154;59866;63056;63825;66167			-1
Q9NY12	Q9NY12	1	1	1	H/ACA ribonucleoprotein complex subunit 1	GAR1	sp|Q9NY12|GAR1_HUMAN H/ACA ribonucleoprotein complex subunit 1 OS=Homo sapiens OX=9606 GN=GAR1 PE=1 SV=1	1	1	1	1	0	0	0	0	0	0	0	0	1	0	0	0	0	0	0	0	0	0	0	0	0	0	0	0	1	0	0	0	0	0	0	0	0	0	0	0	0	0	0	0	1	0	0	0	0	0	0	0	8.3	8.3	8.3	22.348	217	217	0	2.6692	0	0	0	0	0	0	0	0	8.3	0	0	0	0	0	0	0	0	0	0	0	0	0	0	0	0	0	0	0	0	0	0	0	0	0	0	0	0	0	0	0	0	0	0	0	0	0	0	0	0	0	0	0	0	0	0	0	0	1	0	0	0	0	0	0	0	1				1325	7702	TRUE	8048	46354	80953	80953			-1
Q9NY27	Q9NY27	1	1	1	Serine/threonine-protein phosphatase 4 regulatory subunit 2	PPP4R2	sp|Q9NY27|PP4R2_HUMAN Serine/threonine-protein phosphatase 4 regulatory subunit 2 OS=Homo sapiens OX=9606 GN=PPP4R2 PE=1 SV=3	1	1	1	1	0	0	0	0	0	0	1	0	1	0	0	1	1	0	0	0	0	0	0	0	0	0	1	0	1	0	0	1	1	0	0	0	0	0	0	0	0	0	1	0	1	0	0	1	1	0	0	0	3.8	3.8	3.8	46.898	417	417	0	4.6619	0	0	0	0	0	0	3.8	0	3.8	0	0	3.8	3.8	0	0	0	8509600	0	0	0	0	0	0	1240900	0	3078000	0	0	969580	3221200	0	0	0	0	0	0	0	0	0	0	0	0	0	0	0	4324500	0	0	0	0	0	0	0	0	0	1	0	1	0	0	1	1	0	0	0	4				1326	3369	TRUE	3510	19882;19883;19884;19885	34048;34049;34050;34051	34051			-1
Q9NYK5	Q9NYK5	2	2	2	39S ribosomal protein L39, mitochondrial	MRPL39	sp|Q9NYK5|RM39_HUMAN 39S ribosomal protein L39, mitochondrial OS=Homo sapiens OX=9606 GN=MRPL39 PE=1 SV=3	1	2	2	2	0	0	0	1	0	0	0	0	1	0	0	1	0	0	0	0	0	0	0	1	0	0	0	0	1	0	0	1	0	0	0	0	0	0	0	1	0	0	0	0	1	0	0	1	0	0	0	0	9.2	9.2	9.2	38.711	338	338	0.0051852	1.4765	0	0	0	5.6	0	0	0	0	3.6	0	0	5.6	0	0	0	0	2368000	0	0	0	783550	0	0	0	0	1130600	0	0	453870	0	0	0	0	0	0	0	0	0	0	0	0	0	0	0	445230	0	0	0	0	0	0	0	2	0	0	0	0	1	0	0	0	0	0	0	0	3				1327	5505;6062	True;True	5756;6338	32505;35648;35649	56080;61316;61317;61318	56080;61318			-1
Q9NYL9	Q9NYL9	1	1	1	Tropomodulin-3	TMOD3	sp|Q9NYL9|TMOD3_HUMAN Tropomodulin-3 OS=Homo sapiens OX=9606 GN=TMOD3 PE=1 SV=1	1	1	1	1	0	0	0	0	0	0	0	0	1	0	1	0	0	0	0	0	0	0	0	0	0	0	0	0	1	0	1	0	0	0	0	0	0	0	0	0	0	0	0	0	1	0	1	0	0	0	0	0	4.8	4.8	4.8	39.594	352	352	0.0051207	1.4275	0	0	0	0	0	0	0	0	4.8	0	4.8	0	0	0	0	0	7919300	0	0	0	0	0	0	0	0	2049800	0	5869500	0	0	0	0	0	0	0	0	0	0	0	0	0	0	0	4576900	0	0	0	0	0	0	0	0	0	0	0	0	0	1	0	1	0	0	0	0	0	2				1328	6415	TRUE	6702	37856;37857	65328;65329	65329			-1
Q9NZ01	Q9NZ01	2	2	2	Very-long-chain enoyl-CoA reductase	TECR	sp|Q9NZ01|TECR_HUMAN Very-long-chain enoyl-CoA reductase OS=Homo sapiens OX=9606 GN=TECR PE=1 SV=1	1	2	2	2	1	0	0	0	0	0	0	0	1	0	1	0	0	0	0	0	1	0	0	0	0	0	0	0	1	0	1	0	0	0	0	0	1	0	0	0	0	0	0	0	1	0	1	0	0	0	0	0	6.5	6.5	6.5	36.034	308	308	0	4.6641	3.2	0	0	0	0	0	0	0	3.2	0	3.2	0	0	0	0	0	3511200	0	0	0	0	0	0	0	0	1338300	0	2172900	0	0	0	0	0	0	0	0	0	0	0	0	0	0	0	1694400	0	0	0	0	0	1	0	0	0	0	0	0	0	1	0	1	0	0	0	0	0	3				1329	2766;5602	True;True	2881;5857	16187;33207;33208	27240;57300;57301	27240;57300			-1
Q9NZB2	Q9NZB2	1	1	1	Constitutive coactivator of PPAR-gamma-like protein 1	FAM120A	sp|Q9NZB2|F120A_HUMAN Constitutive coactivator of PPAR-gamma-like protein 1 OS=Homo sapiens OX=9606 GN=FAM120A PE=1 SV=2	1	1	1	1	0	0	0	0	0	0	1	0	0	0	0	1	0	0	0	0	0	0	0	0	0	0	1	0	0	0	0	1	0	0	0	0	0	0	0	0	0	0	1	0	0	0	0	1	0	0	0	0	1.5	1.5	1.5	121.89	1118	1118	0.0078292	1.3027	0	0	0	0	0	0	1.5	0	0	0	0	1.5	0	0	0	0	13805000	0	0	0	0	0	0	5966800	0	0	0	0	7838500	0	0	0	0	0	0	0	0	0	0	0	0	0	0	0	7689200	0	0	0	0	0	0	0	0	0	0	1	0	0	0	0	1	0	0	0	0	2				1330	2339	TRUE	2442	13242;13243	21840;21841	21840			-1
Q9NZI8	Q9NZI8	4	2	2	Insulin-like growth factor 2 mRNA-binding protein 1	IGF2BP1	sp|Q9NZI8|IF2B1_HUMAN Insulin-like growth factor 2 mRNA-binding protein 1 OS=Homo sapiens OX=9606 GN=IGF2BP1 PE=1 SV=2	1	4	2	2	4	2	2	2	0	0	0	0	3	2	3	2	1	0	0	0	2	0	0	0	0	0	0	0	1	1	1	1	0	0	0	0	2	0	0	0	0	0	0	0	1	1	1	1	0	0	0	0	9.2	5.2	5.2	63.48	577	577	0.0016556	2.0616	9.2	4	4	4	0	0	0	0	6.4	5	6.4	4.2	1.7	0	0	0	10381000	3189200	0	0	0	0	0	0	0	960970	4044800	1206200	979830	0	0	0	0	3189200	0	0	0	0	0	0	0	0	0	0	0	0	0	0	0	1	0	0	0	0	0	0	0	1	1	2	2	0	0	0	0	7				1331	362;3018;4088;4643	True;False;True;False	377;3139;4256;4859	1856;1857;17632;17633;17634;17635;17636;17637;17638;17639;24497;24498;24499;24500;27437;27438;27439;27440;27441;27442;27443	2740;2741;29982;29983;29984;29985;29986;29987;29988;29989;42632;42633;42634;42635;42636;42637;47205;47206;47207;47208;47209;47210;47211;47212;47213	2741;29985;42635;47207			-1
Q9NZJ7	Q9NZJ7	2	2	2	Mitochondrial carrier homolog 1	MTCH1	sp|Q9NZJ7|MTCH1_HUMAN Mitochondrial carrier homolog 1 OS=Homo sapiens OX=9606 GN=MTCH1 PE=1 SV=1	1	2	2	2	0	0	0	0	0	0	0	0	0	0	1	1	0	0	0	0	0	0	0	0	0	0	0	0	0	0	1	1	0	0	0	0	0	0	0	0	0	0	0	0	0	0	1	1	0	0	0	0	5.9	5.9	5.9	41.544	389	389	0.0051929	1.4791	0	0	0	0	0	0	0	0	0	0	2.8	3.1	0	0	0	0	6397400	0	0	0	0	0	0	0	0	0	0	5855400	542010	0	0	0	0	0	0	0	0	0	0	0	0	0	0	4565900	0	0	0	0	0	0	0	0	0	0	0	0	0	0	0	1	1	0	0	0	0	2				1332	2687;7459	True;True	2797;7789	15566;44824	25846;78383	25846;78383			-1
Q9NZL4	Q9NZL4	1	1	1	Hsp70-binding protein 1	HSPBP1	sp|Q9NZL4|HPBP1_HUMAN Hsp70-binding protein 1 OS=Homo sapiens OX=9606 GN=HSPBP1 PE=1 SV=2	1	1	1	1	0	0	0	1	0	1	0	0	0	0	0	0	0	0	0	0	0	0	0	1	0	1	0	0	0	0	0	0	0	0	0	0	0	0	0	1	0	1	0	0	0	0	0	0	0	0	0	0	4.5	4.5	4.5	39.302	359	359	0.0051737	1.4672	0	0	0	4.5	0	4.5	0	0	0	0	0	0	0	0	0	0	4484600	0	0	0	2817500	0	1667200	0	0	0	0	0	0	0	0	0	0	0	0	0	0	0	2861100	0	0	0	0	0	0	0	0	0	0	0	0	0	1	0	1	0	0	0	0	0	0	0	0	0	0	2				1333	5809	TRUE	6070	34344;34345	59210;59211	59211			-1
Q9NZN4	Q9NZN4	3	2	2	EH domain-containing protein 2	EHD2	sp|Q9NZN4|EHD2_HUMAN EH domain-containing protein 2 OS=Homo sapiens OX=9606 GN=EHD2 PE=1 SV=2	1	3	2	2	1	1	0	0	0	0	0	0	3	1	2	2	0	0	0	0	0	1	0	0	0	0	0	0	2	1	2	2	0	0	0	0	0	1	0	0	0	0	0	0	2	1	2	2	0	0	0	0	5.9	4.2	4.2	61.161	543	543	0	3.2022	1.7	2.2	0	0	0	0	0	0	5.9	2.2	4.2	4.2	0	0	0	0	15343000	0	1518300	0	0	0	0	0	0	4230700	1291100	3898700	4404300	0	0	0	0	0	0	0	0	0	0	0	0	4179600	0	3120300	4364000	0	0	0	0	0	1	0	0	0	0	0	0	2	1	4	2	0	0	0	0	10				1334	3736;4047;4136	True;False;True	3889;4211;4307	22081;22082;22083;22084;22085;24159;24160;24817;24818;24819	37955;37956;37957;37958;37959;37960;41910;41911;43240;43241;43242;43243	37958;41910;43242			-1
Q9NZN5	Q9NZN5	44	44	44	Rho guanine nucleotide exchange factor 12	ARHGEF12	sp|Q9NZN5|ARHGC_HUMAN Rho guanine nucleotide exchange factor 12 OS=Homo sapiens OX=9606 GN=ARHGEF12 PE=1 SV=1	1	44	44	44	28	23	30	28	0	0	0	0	23	14	33	28	0	0	0	0	28	23	30	28	0	0	0	0	23	14	33	28	0	0	0	0	28	23	30	28	0	0	0	0	23	14	33	28	0	0	0	0	32.7	32.7	32.7	173.23	1544	1544	0	323.31	21.6	18.2	23.7	22.3	0	0	0	0	18.3	10.1	24.7	22.2	0	0	0	0	948160000	142180000	79849000	155750000	105710000	0	0	0	0	130060000	55784000	136190000	142640000	0	0	0	0	131160000	113650000	160030000	99480000	0	0	0	0	119000000	151530000	91343000	118850000	0	0	0	0	42	33	36	38	0	0	0	0	29	16	41	36	0	0	0	0	271				1335	1087;1118;1524;1602;1840;1841;2105;2106;2549;2666;2735;2772;2810;3233;3279;3539;3606;4024;4209;4285;4325;4357;5211;5265;5387;5584;5681;5695;5928;5932;6219;6376;6456;6534;6552;6664;6923;7022;7171;7382;7472;7608;8132;8133	True;True;True;True;True;True;True;True;True;True;True;True;True;True;True;True;True;True;True;True;True;True;True;True;True;True;True;True;True;True;True;True;True;True;True;True;True;True;True;True;True;True;True;True	1132;1163;1591;1674;1928;1929;2205;2206;2654;2773;2848;2887;2925;3366;3414;3683;3751;4187;4387;4464;4505;4538;5457;5512;5637;5838;5938;5952;6198;6202;6497;6498;6661;6743;6822;6841;6959;7230;7338;7491;7711;7805;7942;8489;8490	5979;5980;6127;8271;8272;8687;8688;8689;8690;8691;8692;8693;10097;10098;10099;10100;10101;10102;10103;10104;10105;10106;10107;10108;10109;10110;11860;11861;11862;11863;11864;11865;11866;11867;14393;14394;14395;14396;14397;14398;15378;15379;15380;15381;15382;15383;15384;15930;15931;15932;15933;15934;15935;16208;16209;16210;16211;16434;18939;18940;18941;18942;18943;19277;19278;19279;19280;20750;20751;20752;20753;21168;21169;21170;21171;21172;24048;24049;25172;25173;25174;25175;25176;25177;25178;25525;25526;25527;25528;25529;25530;25531;25532;25731;25732;25733;25734;25735;25736;25737;25847;25848;25849;25850;25851;30783;30784;30785;30786;30787;30788;31127;31128;31129;31130;31131;31132;31772;31773;31774;31775;31776;31777;31778;33139;33140;33141;33565;33566;33567;33568;33569;33570;33571;33652;34954;34960;34961;34962;34963;34964;34965;34966;34967;34968;36698;36699;36700;36701;36702;36703;36704;36705;36706;36707;37597;37598;37599;37600;38072;38073;38074;38075;38076;38077;38078;38079;38484;38485;38486;38487;38488;38489;38626;38627;38628;39191;39192;39193;39194;39195;39196;41092;41093;41094;41095;41096;41097;41098;41890;41891;41892;41893;42902;42903;42904;42905;42906;42907;44462;44463;44464;44465;44466;44874;44875;45671;45672;45673;45674;49019;49020;49021	9482;9483;9695;13200;13201;13833;13834;13835;13836;13837;13838;13839;13840;13841;13842;16518;16519;16520;16521;16522;16523;16524;16525;16526;16527;16528;16529;16530;16531;16532;16533;19453;19454;19455;19456;19457;19458;19459;19460;19461;19462;19463;23555;23556;23557;23558;23559;23560;23561;23562;23563;25457;25458;25459;25460;25461;25462;25463;25464;26689;26690;26691;26692;26693;26694;26695;27270;27271;27272;27273;27686;32232;32233;32234;32235;32236;32237;32978;32979;32980;32981;35553;35554;35555;35556;35557;35558;36336;36337;36338;36339;36340;41724;41725;43797;43798;43799;43800;43801;43802;43803;43804;43805;43806;43807;44265;44266;44267;44268;44269;44270;44271;44272;44273;44274;44275;44276;44277;44278;44279;44280;44596;44597;44598;44599;44600;44601;44602;44603;44738;44739;44740;44741;44742;44743;44744;44745;53220;53221;53222;53223;53224;53225;53226;53227;53228;53229;53847;53848;53849;53850;53851;53852;53853;53854;54841;54842;54843;54844;54845;54846;54847;57188;57189;57190;57191;57909;57910;57911;57912;57913;57914;57915;57916;57917;57918;57919;58031;60082;60088;60089;60090;60091;60092;60093;60094;60095;60096;60097;63469;63470;63471;63472;63473;63474;63475;63476;63477;63478;63479;64980;64981;64982;64983;64984;65650;65651;65652;65653;65654;65655;65656;65657;65658;65659;65660;65661;65662;65663;66300;66301;66302;66303;66304;66305;66514;66515;66516;67415;67416;67417;67418;67419;67420;71433;71434;71435;71436;71437;71438;71439;71440;71441;71442;71443;73078;73079;73080;73081;73082;73083;73084;74986;74987;74988;74989;74990;74991;74992;77826;77827;77828;77829;77830;77831;78449;78450;79685;79686;79687;79688;85885;85886;85887	9483;9695;13200;13834;16518;16527;19454;19463;23557;25460;26695;27271;27686;32233;32980;35554;36338;41724;43799;44272;44596;44745;53221;53849;54844;57189;57919;58031;60082;60091;63476;64981;65663;66300;66515;67418;71433;73080;74990;77827;78449;79685;85885;85887	325	489	-1
Q9NZT1	Q9NZT1	4	4	4	Calmodulin-like protein 5	CALML5	sp|Q9NZT1|CALL5_HUMAN Calmodulin-like protein 5 OS=Homo sapiens OX=9606 GN=CALML5 PE=1 SV=2	1	4	4	4	1	1	1	3	0	0	0	0	1	0	0	0	0	2	2	0	1	1	1	3	0	0	0	0	1	0	0	0	0	2	2	0	1	1	1	3	0	0	0	0	1	0	0	0	0	2	2	0	15.8	15.8	15.8	15.892	146	146	0	5.0077	9.6	9.6	8.9	15.1	0	0	0	0	9.6	0	0	0	0	15.1	15.8	0	20754000	2012700	912060	395550	7331600	0	0	0	0	1124000	0	0	0	0	5441600	3537000	0	0	0	0	6175800	0	0	0	0	0	0	0	0	0	9104600	0	0	1	1	1	3	0	0	0	0	1	0	0	0	0	2	2	0	11				1336	249;250;4841;4842	True;True;True;True	259;260;5066;5067	1259;1260;1261;1262;1263;1264;1265;1266;28686;28687;28688	1866;1867;1868;1869;1870;1871;1872;1873;49747;49748;49749	1866;1869;49748;49749			-1
Q9P015	Q9P015	1	1	1	39S ribosomal protein L15, mitochondrial	MRPL15	sp|Q9P015|RM15_HUMAN 39S ribosomal protein L15, mitochondrial OS=Homo sapiens OX=9606 GN=MRPL15 PE=1 SV=1	1	1	1	1	0	0	0	0	0	0	0	0	1	0	1	1	0	0	0	0	0	0	0	0	0	0	0	0	1	0	1	1	0	0	0	0	0	0	0	0	0	0	0	0	1	0	1	1	0	0	0	0	6.1	6.1	6.1	33.419	296	296	0.0016515	2.0448	0	0	0	0	0	0	0	0	6.1	0	6.1	6.1	0	0	0	0	1743400	0	0	0	0	0	0	0	0	838610	0	589050	315750	0	0	0	0	0	0	0	0	0	0	0	0	0	0	0	309730	0	0	0	0	0	0	0	0	0	0	0	0	1	0	1	1	0	0	0	0	3				1337	5202	TRUE	5448	30765;30766;30767	53200;53201;53202	53202			-1
Q9P035	Q9P035	1	1	1	Very-long-chain (3R)-3-hydroxyacyl-CoA dehydratase 3	HACD3	sp|Q9P035|HACD3_HUMAN Very-long-chain (3R)-3-hydroxyacyl-CoA dehydratase 3 OS=Homo sapiens OX=9606 GN=HACD3 PE=1 SV=2	1	1	1	1	0	1	0	1	1	1	0	0	1	0	0	1	1	1	0	0	0	1	0	1	1	1	0	0	1	0	0	1	1	1	0	0	0	1	0	1	1	1	0	0	1	0	0	1	1	1	0	0	5.8	5.8	5.8	43.159	362	362	0	3.5682	0	5.8	0	5.8	5.8	5.8	0	0	5.8	0	0	5.8	5.8	5.8	0	0	11292000	0	1339300	0	1077100	1817300	1403300	0	0	1157100	0	0	601010	2158800	1738600	0	0	0	0	0	0	0	0	0	0	0	0	0	0	0	2780000	0	0	0	1	0	2	1	1	0	0	1	0	0	1	1	1	0	0	9				1338	7193	TRUE	7513	43060;43061;43062;43063;43064;43065;43066;43067	75311;75312;75313;75314;75315;75316;75317;75318;75319	75318			-1
Q9P0J0	Q9P0J0	1	1	1	NADH dehydrogenase [ubiquinone] 1 alpha subcomplex subunit 13	NDUFA13	sp|Q9P0J0|NDUAD_HUMAN NADH dehydrogenase [ubiquinone] 1 alpha subcomplex subunit 13 OS=Homo sapiens OX=9606 GN=NDUFA13 PE=1 SV=3	1	1	1	1	0	1	0	1	1	0	0	0	1	0	1	0	0	0	0	0	0	1	0	1	1	0	0	0	1	0	1	0	0	0	0	0	0	1	0	1	1	0	0	0	1	0	1	0	0	0	0	0	9.7	9.7	9.7	16.698	144	144	0.0050396	1.3669	0	9.7	0	9.7	9.7	0	0	0	9.7	0	9.7	0	0	0	0	0	4922900	0	0	0	1382600	1017400	0	0	0	1435700	0	1087300	0	0	0	0	0	0	0	0	0	0	0	0	0	0	0	847830	0	0	0	0	0	0	1	0	3	1	0	0	0	2	0	1	0	0	0	0	0	8				1339	2795	TRUE	2910	16343;16344;16345;16346;16347	27515;27516;27517;27518;27519;27520;27521;27522	27518			-1
Q9P0M6	Q9P0M6	7	6	6	Core histone macro-H2A.2	H2AFY2	sp|Q9P0M6|H2AW_HUMAN Core histone macro-H2A.2 OS=Homo sapiens OX=9606 GN=H2AFY2 PE=1 SV=3	1	7	6	6	0	2	0	1	0	0	0	0	3	0	7	2	1	1	0	0	0	1	0	0	0	0	0	0	2	0	6	1	0	0	0	0	0	1	0	0	0	0	0	0	2	0	6	1	0	0	0	0	24.7	20.2	20.2	40.058	372	372	0	16.844	0	7.8	0	4.6	0	0	0	0	10.2	0	24.7	7.8	4.6	4.6	0	0	23306000	0	510450	0	0	0	0	0	0	3089200	0	18686000	1019400	0	0	0	0	0	0	0	0	0	0	0	0	5137900	0	12576000	0	0	0	0	0	0	1	0	0	0	0	0	0	2	0	9	1	0	0	0	0	13				1340	2498;2636;4304;5359;6203;6291;6426	True;False;True;True;True;True;True	2603;2742;4484;5609;6481;6571;6713	14081;14082;14083;14084;15080;15081;15082;15083;15084;15085;15086;15087;15088;25640;31602;31603;36588;37052;37936	23098;23099;23100;23101;23102;24782;24783;24784;24785;24786;24787;24788;24789;24790;24791;24792;24793;24794;24795;24796;24797;44429;54619;54620;63257;64105;64106;65442;65443	23099;24784;44429;54619;63257;64106;65442			-1
Q9P1F3	Q9P1F3	2	2	2	Costars family protein ABRACL	ABRACL	sp|Q9P1F3|ABRAL_HUMAN Costars family protein ABRACL OS=Homo sapiens OX=9606 GN=ABRACL PE=1 SV=1	1	2	2	2	1	1	0	2	1	0	0	0	2	0	1	1	2	2	1	1	1	1	0	2	1	0	0	0	2	0	1	1	2	2	1	1	1	1	0	2	1	0	0	0	2	0	1	1	2	2	1	1	35.8	35.8	35.8	9.0564	81	81	0	10.81	19.8	19.8	0	35.8	19.8	0	0	0	35.8	0	19.8	19.8	35.8	35.8	19.8	19.8	92336000	1309000	1769800	0	15614000	12019000	0	0	0	8097300	0	7525800	9418800	19869000	11784000	3026100	1903600	0	0	0	9991400	0	0	0	0	10284000	0	0	0	14411000	14191000	0	0	1	1	0	10	2	0	0	0	4	0	2	6	7	11	1	2	47				1341	869;4598	True;True	905;4803;4804	4758;4759;4760;4761;27066;27067;27068;27069;27070;27071;27072;27073;27074;27075;27076;27077;27078;27079;27080;27081;27082;27083	7336;7337;7338;7339;7340;7341;46567;46568;46569;46570;46571;46572;46573;46574;46575;46576;46577;46578;46579;46580;46581;46582;46583;46584;46585;46586;46587;46588;46589;46590;46591;46592;46593;46594;46595;46596;46597;46598;46599;46600;46601;46602;46603;46604;46605;46606;46607;46608	7338;46607	326	1	-1
Q9P258	Q9P258	4	4	4	Protein RCC2	RCC2	sp|Q9P258|RCC2_HUMAN Protein RCC2 OS=Homo sapiens OX=9606 GN=RCC2 PE=1 SV=2	1	4	4	4	0	1	1	1	0	1	1	0	2	1	2	2	1	1	2	0	0	1	1	1	0	1	1	0	2	1	2	2	1	1	2	0	0	1	1	1	0	1	1	0	2	1	2	2	1	1	2	0	5.9	5.9	5.9	56.084	522	522	0	4.9229	0	2.1	2.1	2.1	0	2.1	2.1	0	2.3	2.1	2.3	2.3	2.1	2.1	3.6	0	34722000	0	1180200	804490	1738600	0	1905100	3996000	0	6092200	1449100	4511600	3354500	2719800	1087100	5883500	0	0	0	0	0	0	0	0	0	6010700	0	3733500	3261500	0	0	0	0	0	2	1	3	0	2	3	0	5	1	5	3	1	2	2	0	30				1342	4809;5738;5756;7248	True;True;True;True	5034;5996;6014;7571	28528;33975;34055;34056;34057;43518;43519;43520;43521;43522;43523;43524;43525;43526;43527;43528	49446;58644;58750;58751;58752;58753;76214;76215;76216;76217;76218;76219;76220;76221;76222;76223;76224;76225;76226;76227;76228;76229;76230;76231;76232;76233;76234;76235;76236;76237	49446;58644;58751;76230			-1
Q9P266	Q9P266	15	15	15	Junctional protein associated with coronary artery disease	KIAA1462	sp|Q9P266|JCAD_HUMAN Junctional protein associated with coronary artery disease OS=Homo sapiens OX=9606 GN=JCAD PE=1 SV=3	1	15	15	15	2	1	2	2	0	0	0	0	3	4	7	12	0	0	0	0	2	1	2	2	0	0	0	0	3	4	7	12	0	0	0	0	2	1	2	2	0	0	0	0	3	4	7	12	0	0	0	0	16.5	16.5	16.5	148.35	1359	1359	0	38.496	1.7	0.7	1.5	1.5	0	0	0	0	2.6	3.2	7.5	13.2	0	0	0	0	68232000	2419600	827160	2208200	2132300	0	0	0	0	4618400	5084900	20453000	30489000	0	0	0	0	3131500	0	3512000	2348000	0	0	0	0	4296500	6645900	10888000	34720000	0	0	0	0	2	1	2	2	0	0	0	0	3	4	8	14	0	0	0	0	36				1343	242;1710;1733;2299;2363;5245;5915;5969;6267;6305;6347;6913;7335;7603;8102	True;True;True;True;True;True;True;True;True;True;True;True;True;True;True	252;1790;1815;2401;2466;5492;6183;6239;6547;6587;6630;7219;7659;7937;8459	1225;9373;9489;12989;13402;31021;31022;34903;34904;34905;34906;34907;35124;36908;37181;37431;37432;41035;41036;41037;41038;41039;44120;44121;45645;45646;45647;45648;45649;45650;45651;45652;48858	1829;15092;15351;21468;22127;53678;53679;60022;60023;60024;60025;60026;60362;63867;63868;64306;64711;64712;71342;71343;71344;71345;71346;71347;77212;77213;79646;79647;79648;79649;79650;79651;79652;79653;79654;85625	1829;15092;15351;21468;22127;53679;60024;60362;63868;64306;64712;71344;77212;79650;85625			-1
Q9P275	Q9P275	1	1	1	Ubiquitin carboxyl-terminal hydrolase 36	USP36	sp|Q9P275|UBP36_HUMAN Ubiquitin carboxyl-terminal hydrolase 36 OS=Homo sapiens OX=9606 GN=USP36 PE=1 SV=4	1	1	1	1	0	0	0	0	0	0	0	0	0	0	0	1	1	0	0	0	0	0	0	0	0	0	0	0	0	0	0	1	1	0	0	0	0	0	0	0	0	0	0	0	0	0	0	1	1	0	0	0	1.5	1.5	1.5	122.91	1123	1123	0.0052671	1.546	0	0	0	0	0	0	0	0	0	0	0	1.5	1.5	0	0	0	1940200	0	0	0	0	0	0	0	0	0	0	0	1003400	936790	0	0	0	0	0	0	0	0	0	0	0	0	0	0	0	1257600	0	0	0	0	0	0	0	0	0	0	0	0	0	0	1	1	0	0	0	2				1344	5368	TRUE	5618	31634;31635	54664;54665	54665			-1
Q9P287	Q9P287	2	2	2	BRCA2 and CDKN1A-interacting protein	BCCIP	sp|Q9P287|BCCIP_HUMAN BRCA2 and CDKN1A-interacting protein OS=Homo sapiens OX=9606 GN=BCCIP PE=1 SV=1	1	2	2	2	0	0	0	0	0	0	0	0	1	0	0	0	1	1	0	0	0	0	0	0	0	0	0	0	1	0	0	0	1	1	0	0	0	0	0	0	0	0	0	0	1	0	0	0	1	1	0	0	12.1	12.1	12.1	35.979	314	314	0	4.7518	0	0	0	0	0	0	0	0	7.3	0	0	0	4.8	7.3	0	0	2828500	0	0	0	0	0	0	0	0	770560	0	0	0	1017900	1040000	0	0	0	0	0	0	0	0	0	0	0	0	0	0	0	1663000	0	0	0	0	0	0	0	0	0	0	1	0	0	0	1	1	0	0	3				1345	571;3420	True;True	599;3562	3206;3207;20078	5119;5120;34332	5119;34332			-1
Q9P2E9;REV__Q9P2M7;Q8N4C6	Q9P2E9	45;1;1	45;1;1	45;1;1	Ribosome-binding protein 1	RRBP1	sp|Q9P2E9|RRBP1_HUMAN Ribosome-binding protein 1 OS=Homo sapiens OX=9606 GN=RRBP1 PE=1 SV=5	3	45	45	45	26	30	28	33	0	1	0	0	21	16	21	25	7	1	0	0	26	30	28	33	0	1	0	0	21	16	21	25	7	1	0	0	26	30	28	33	0	1	0	0	21	16	21	25	7	1	0	0	37.9	37.9	37.9	152.45	1410	1410;1197;2090	0	323.31	24.4	27.2	26.1	28.9	0	0.9	0	0	21	13.8	20.5	24.7	6	0.7	0	0	945280000	172540000	138000000	137310000	123250000	0	840690	0	0	97969000	83135000	76928000	104560000	9159500	1597400	0	0	159180000	133270000	160000000	93134000	0	0	0	0	116770000	150050000	82527000	102900000	15833000	0	0	0	33	36	37	45	0	1	0	0	30	25	29	36	8	1	0	0	281				1346	35;263;516;517;584;892;999;1003;1403;1434;1520;1608;2016;2644;2675;2685;3393;3907;3947;3972;4188;4189;4196;4220;4221;4235;4247;4334;4387;4965;4966;5258;5339;5396;6043;6050;6060;6061;6434;6521;6785;6804;6875;6954;7195	True;True;True;True;True;True;True;True;True;True;True;True;True;True;True;True;True;True;True;True;True;True;True;True;True;True;True;True;True;True;True;True;True;True;True;True;True;True;True;True;True;True;True;True;True	35;273;540;541;612;929;1041;1045;1464;1497;1587;1680;2110;2750;2782;2783;2795;3534;4067;4108;4133;4362;4363;4374;4398;4399;4413;4425;4514;4569;5206;5207;5505;5589;5647;6318;6325;6336;6337;6721;6809;7082;7101;7177;7266;7515	154;155;156;157;158;159;160;1322;1323;2758;2759;2760;2761;2762;3272;3273;3274;4911;4912;4913;4914;5455;5456;5457;5458;5459;5460;5461;5462;5463;5478;5479;5480;5481;5482;5483;5484;7636;7880;8251;8252;8253;8254;8255;8256;8257;8258;8259;8707;8708;8709;8710;8711;8712;8713;8714;11253;11254;11255;15126;15127;15128;15129;15130;15480;15481;15482;15559;15560;15561;15562;15563;19948;19949;19950;19951;19952;19953;23360;23361;23362;23363;23364;23589;23590;23727;23728;23729;23730;23731;23732;23733;25044;25045;25046;25047;25048;25104;25105;25106;25107;25108;25109;25240;25241;25242;25243;25244;25245;25246;25247;25248;25291;25292;25293;25294;25295;25344;25779;25780;25781;25782;25999;26000;29432;29433;29434;29435;29436;29437;29438;29439;29440;29441;31096;31097;31098;31099;31410;31411;31412;31837;31838;31839;31840;35554;35555;35556;35557;35558;35594;35595;35596;35597;35598;35599;35600;35601;35602;35639;35640;35641;35642;35643;35644;35645;35646;35647;37976;37977;37978;37979;37980;37981;37982;37983;37984;38434;38435;38436;38437;38438;38439;38440;38441;40293;40294;40295;40296;40297;40298;40388;40389;40390;40391;40392;40393;40394;40840;40841;40842;40843;40844;40845;41363;43073;43074;43075;43076;43077;43078;43079	212;213;214;215;216;217;218;219;220;221;222;223;224;225;226;1940;1941;4160;4161;4162;4163;4164;5200;5201;5202;5203;7579;7580;7581;7582;7583;7584;7585;7586;8624;8625;8626;8627;8628;8629;8630;8631;8632;8633;8648;8649;8650;8651;8652;8653;8654;12140;12618;13178;13179;13180;13181;13182;13183;13184;13185;13186;13856;13857;13858;13859;13860;13861;13862;13863;13864;13865;13866;13867;18370;18371;18372;24845;24846;24847;24848;24849;24850;25683;25684;25685;25839;25840;25841;25842;25843;34131;34132;34133;34134;34135;34136;34137;34138;34139;34140;40555;40556;40557;40558;40559;40560;40561;40562;40998;40999;41206;41207;41208;41209;41210;41211;41212;41213;43595;43596;43597;43598;43599;43693;43694;43695;43696;43697;43698;43902;43903;43904;43905;43906;43907;43908;43909;43910;43959;43960;43961;43962;43963;44020;44662;44663;44664;44665;44949;44950;50848;50849;50850;50851;50852;50853;50854;50855;50856;50857;50858;50859;50860;50861;50862;53809;53810;53811;53812;53813;53814;53815;54258;54259;54260;54261;54933;54934;54935;54936;54937;61150;61151;61152;61153;61154;61207;61208;61209;61210;61211;61212;61213;61214;61215;61216;61217;61218;61219;61220;61221;61222;61223;61224;61225;61226;61227;61302;61303;61304;61305;61306;61307;61308;61309;61310;61311;61312;61313;61314;61315;65502;65503;65504;65505;65506;65507;65508;65509;65510;65511;65512;66235;66236;66237;66238;66239;66240;66241;66242;66243;66244;66245;66246;66247;66248;66249;70021;70022;70023;70024;70025;70026;70228;70229;70230;70231;70232;70233;70234;70235;70236;70237;70238;70239;70240;70241;70242;70243;71019;71020;71021;71022;71023;71024;71025;71993;75325;75326;75327;75328;75329;75330;75331	217;1941;4161;4163;5203;7585;8628;8652;12140;12618;13184;13865;18370;24847;25685;25843;34138;40559;40999;41211;43595;43596;43695;43908;43910;43962;44020;44663;44950;50849;50861;53815;54261;54937;61150;61212;61312;61315;65505;66240;70022;70240;71025;71993;75329	327	1209	-1;-1;-1
Q9P2J5	Q9P2J5	4	4	4	Leucine--tRNA ligase, cytoplasmic	LARS	sp|Q9P2J5|SYLC_HUMAN Leucine--tRNA ligase, cytoplasmic OS=Homo sapiens OX=9606 GN=LARS PE=1 SV=2	1	4	4	4	0	1	0	2	1	1	0	0	4	0	1	3	2	2	0	1	0	1	0	2	1	1	0	0	4	0	1	3	2	2	0	1	0	1	0	2	1	1	0	0	4	0	1	3	2	2	0	1	4.8	4.8	4.8	134.46	1176	1176	0	14.749	0	1.7	0	3.1	0.8	0.8	0	0	4.8	0	1.4	3.1	3.1	2.3	0	1.7	29819000	0	2214000	0	7202100	665300	998720	0	0	7644900	0	1806800	2412800	3292900	1695500	0	1886400	0	0	0	6079100	0	0	0	0	5685000	0	0	2724900	4136400	5113000	0	0	0	1	0	2	1	1	0	0	7	0	2	5	4	4	0	1	28				1347	1621;1861;4716;7353	True;True;True;True	1693;1952;4937;7681	8752;8753;8754;8755;10219;10220;10221;10222;10223;27814;27815;27816;27817;27818;27819;44323;44324;44325	13916;13917;13918;13919;16707;16708;16709;16710;16711;16712;16713;47745;47746;47747;47748;47749;47750;47751;47752;47753;47754;47755;47756;47757;77565;77566;77567;77568	13916;16713;47753;77567			-1
Q9P2N5;Q5T8P6	Q9P2N5	36;2	36;2	36;2	RNA-binding protein 27	RBM27	sp|Q9P2N5|RBM27_HUMAN RNA-binding protein 27 OS=Homo sapiens OX=9606 GN=RBM27 PE=1 SV=2	2	36	36	36	19	16	17	18	0	0	0	0	26	18	27	27	1	0	0	0	19	16	17	18	0	0	0	0	26	18	27	27	1	0	0	0	19	16	17	18	0	0	0	0	26	18	27	27	1	0	0	0	32.5	32.5	32.5	118.72	1060	1060;1007	0	323.31	21	15.1	18.4	22.2	0	0	0	0	25.8	16.3	26.4	25.9	2.5	0	0	0	1425400000	157090000	118820000	104570000	125960000	0	0	0	0	186820000	124990000	334310000	271870000	990830	0	0	0	147680000	137670000	161840000	125950000	0	0	0	0	191320000	206020000	220110000	233400000	0	0	0	0	29	20	23	26	0	0	0	0	44	24	50	54	1	0	0	0	271				1348	202;203;361;493;524;1574;2013;3191;3294;3439;3467;3778;3837;3995;3996;4204;4208;4314;4318;4319;4573;4574;4585;4595;5176;5438;5622;5623;6025;6026;6585;6586;6881;6922;7700;7701	True;True;True;True;True;True;True;True;True;True;True;True;True;True;True;True;True;True;True;True;True;True;True;True;True;True;True;True;True;True;True;True;True;True;True;True	209;210;376;516;550;551;1643;2107;3322;3430;3582;3611;3932;3994;4158;4159;4382;4386;4494;4498;4499;4772;4773;4774;4787;4798;4799;5422;5689;5877;5878;6298;6299;6874;6875;7183;7184;7229;8046;8047	1009;1010;1011;1012;1013;1014;1015;1016;1017;1018;1019;1848;1849;1850;1851;1852;1853;1854;1855;2608;2609;2610;2611;2612;2613;2976;2977;2978;2979;2980;2981;2982;2983;2984;8560;8561;8562;11242;18712;18713;18714;19380;19381;20251;20252;20253;20254;20255;20256;20426;20427;20428;20429;20430;20431;20432;20433;22317;22863;22864;22865;22866;22867;22868;23883;23884;23885;23886;23887;23888;23889;23890;25155;25156;25157;25158;25159;25164;25165;25166;25167;25168;25169;25170;25171;25673;25674;25675;25676;25677;25678;25679;25680;25688;25689;25690;25691;25692;25693;25694;25695;25696;25697;25698;25699;25700;25701;25702;25703;26951;26952;26953;26954;26955;26956;26957;26958;26959;26960;26961;26962;26963;26964;27018;27019;27049;27050;30623;32090;32091;32092;32093;33278;33279;33280;33281;33282;35414;35415;35416;35417;35418;35419;35420;35421;35422;35423;35424;35425;35426;35427;35428;35429;38787;38788;38789;38790;38791;38792;38793;40860;40861;40862;40863;40864;40865;40866;40867;40868;40869;40870;40871;40872;40873;41088;41089;41090;41091;46348;46349;46350;46351;46352;46353	1456;1457;1458;1459;1460;1461;1462;1463;1464;1465;1466;1467;1468;1469;1470;1471;1472;1473;1474;2730;2731;2732;2733;2734;2735;2736;2737;2738;2739;3935;3936;3937;3938;3939;3940;3941;3942;3943;3944;3945;3946;3947;3948;3949;3950;3951;3952;3953;4811;4812;4813;4814;4815;4816;4817;4818;4819;4820;13649;13650;13651;13652;18355;31892;31893;31894;33205;33206;34726;34727;34728;34729;34730;34731;34732;34994;34995;34996;34997;34998;34999;35000;35001;35002;35003;35004;35005;38348;39465;39466;39467;39468;39469;39470;39471;39472;39473;39474;39475;39476;39477;39478;39479;39480;39481;39482;39483;39484;39485;39486;39487;39488;39489;41482;41483;41484;41485;41486;41487;41488;41489;43764;43765;43766;43767;43768;43773;43774;43775;43776;43777;43778;43779;43780;43781;43782;43783;43784;43785;43786;43787;43788;43789;43790;43791;43792;43793;43794;43795;43796;44474;44475;44476;44477;44478;44479;44480;44481;44482;44483;44484;44485;44486;44499;44500;44501;44502;44503;44504;44505;44506;44507;44508;44509;44510;44511;44512;44513;44514;44515;46416;46417;46418;46419;46420;46421;46422;46423;46424;46425;46426;46427;46428;46429;46430;46431;46432;46433;46434;46435;46511;46512;46513;46547;46548;52967;55339;55340;55341;55342;55343;57393;57394;57395;57396;57397;60862;60863;60864;60865;60866;60867;60868;60869;60870;60871;60872;60873;60874;60875;60876;60877;60878;60879;60880;60881;60882;66722;66723;66724;66725;66726;66727;66728;66729;71046;71047;71048;71049;71050;71051;71052;71053;71054;71055;71056;71057;71058;71059;71060;71061;71062;71063;71064;71065;71066;71067;71427;71428;71429;71430;71431;71432;80947;80948;80949;80950;80951;80952	1465;1473;2735;3937;4815;13651;18355;31894;33206;34732;35005;38348;39481;41486;41487;43764;43796;44474;44502;44513;46427;46433;46511;46547;52967;55341;57394;57396;60867;60875;66723;66726;71054;71428;80949;80952	328;329;330;331	526;731;732;787	-1;-1
Q9UBD5	Q9UBD5	1	1	1	Origin recognition complex subunit 3	ORC3	sp|Q9UBD5|ORC3_HUMAN Origin recognition complex subunit 3 OS=Homo sapiens OX=9606 GN=ORC3 PE=1 SV=1	1	1	1	1	0	0	0	1	0	0	0	0	0	0	0	0	0	0	0	0	0	0	0	1	0	0	0	0	0	0	0	0	0	0	0	0	0	0	0	1	0	0	0	0	0	0	0	0	0	0	0	0	3.4	3.4	3.4	82.253	711	711	0	3.0456	0	0	0	3.4	0	0	0	0	0	0	0	0	0	0	0	0	725800	0	0	0	725800	0	0	0	0	0	0	0	0	0	0	0	0	0	0	0	651330	0	0	0	0	0	0	0	0	0	0	0	0	0	0	0	1	0	0	0	0	0	0	0	0	0	0	0	0	1				1349	1639	TRUE	1711	8870	14078	14078			-1
Q9UBF2	Q9UBF2	3	3	2	Coatomer subunit gamma-2	COPG2	sp|Q9UBF2|COPG2_HUMAN Coatomer subunit gamma-2 OS=Homo sapiens OX=9606 GN=COPG2 PE=1 SV=1	1	3	3	2	0	0	0	0	0	0	0	0	1	0	1	0	1	1	0	1	0	0	0	0	0	0	0	0	1	0	1	0	1	1	0	1	0	0	0	0	0	0	0	0	0	0	1	0	0	0	0	1	4.8	4.8	3.4	97.621	871	871	0	5.4628	0	0	0	0	0	0	0	0	1.4	0	1.4	0	1.4	1.4	0	2.1	4489500	0	0	0	0	0	0	0	0	896240	0	1673900	0	992600	409780	0	517010	0	0	0	0	0	0	0	0	0	0	0	0	0	655240	0	0	0	0	0	0	0	0	0	0	1	0	2	0	1	1	0	1	6				1350	1719;4937;6046	True;True;True	1799;5176;6321	9419;29308;35571;35572;35573	15260;50650;50651;61171;61172;61173	15260;50651;61172			-1
Q9UBQ0	Q9UBQ0	1	1	1	Vacuolar protein sorting-associated protein 29	VPS29	sp|Q9UBQ0|VPS29_HUMAN Vacuolar protein sorting-associated protein 29 OS=Homo sapiens OX=9606 GN=VPS29 PE=1 SV=1	1	1	1	1	0	1	0	1	1	0	0	0	0	0	0	0	1	1	0	0	0	1	0	1	1	0	0	0	0	0	0	0	1	1	0	0	0	1	0	1	1	0	0	0	0	0	0	0	1	1	0	0	12.6	12.6	12.6	20.505	182	182	0	34.628	0	12.6	0	12.6	12.6	0	0	0	0	0	0	0	12.6	12.6	0	0	14314000	0	3040500	0	7557200	1125600	0	0	0	0	0	0	0	1604500	986410	0	0	0	0	0	0	0	0	0	0	0	0	0	0	0	1577300	0	0	0	1	0	1	1	0	0	0	0	0	0	0	1	1	0	0	5				1351	2925	TRUE	3042	17005;17006;17007;17008;17009	28754;28755;28756;28757;28758	28754			-1
Q9UBQ7	Q9UBQ7	1	1	1	Glyoxylate reductase/hydroxypyruvate reductase	GRHPR	sp|Q9UBQ7|GRHPR_HUMAN Glyoxylate reductase/hydroxypyruvate reductase OS=Homo sapiens OX=9606 GN=GRHPR PE=1 SV=1	1	1	1	1	0	0	0	0	0	0	0	0	0	0	1	0	1	0	0	0	0	0	0	0	0	0	0	0	0	0	1	0	1	0	0	0	0	0	0	0	0	0	0	0	0	0	1	0	1	0	0	0	5.8	5.8	5.8	35.668	328	328	0.0098177	1.2269	0	0	0	0	0	0	0	0	0	0	5.8	0	5.8	0	0	0	8094300	0	0	0	0	0	0	0	0	0	0	1718400	0	6375800	0	0	0	0	0	0	0	0	0	0	0	0	0	0	0	8559600	0	0	0	0	0	0	0	0	0	0	0	0	0	1	0	1	0	0	0	2				1352	2463	TRUE	2568	13945;13946	22920;22921	22920			-1
Q9UBR2	Q9UBR2	2	2	2	Cathepsin Z	CTSZ	sp|Q9UBR2|CATZ_HUMAN Cathepsin Z OS=Homo sapiens OX=9606 GN=CTSZ PE=1 SV=1	1	2	2	2	2	1	1	1	0	0	0	0	1	1	1	1	0	0	0	0	2	1	1	1	0	0	0	0	1	1	1	1	0	0	0	0	2	1	1	1	0	0	0	0	1	1	1	1	0	0	0	0	4	4	4	33.868	303	303	0	2.5891	4	3.3	3.3	3.3	0	0	0	0	3.3	3.3	3.3	3.3	0	0	0	0	37925000	9343000	5345000	2796600	6587900	0	0	0	0	3871700	3261700	3082000	3636800	0	0	0	0	9343000	0	0	0	0	0	0	0	0	0	0	0	0	0	0	0	2	1	2	1	0	0	0	0	1	2	1	1	0	0	0	0	11				1353	7259;7260	True;True	7583;7584	43606;43607;43608;43609;43610;43611;43612;43613;43614	76353;76354;76355;76356;76357;76358;76359;76360;76361;76362;76363	76357;76363			-1
Q9UBT2	Q9UBT2	1	1	1	SUMO-activating enzyme subunit 2	UBA2	sp|Q9UBT2|SAE2_HUMAN SUMO-activating enzyme subunit 2 OS=Homo sapiens OX=9606 GN=UBA2 PE=1 SV=2	1	1	1	1	0	1	0	1	0	1	1	0	1	0	1	1	1	0	1	0	0	1	0	1	0	1	1	0	1	0	1	1	1	0	1	0	0	1	0	1	0	1	1	0	1	0	1	1	1	0	1	0	3.3	3.3	3.3	71.223	640	640	0	13.308	0	3.3	0	3.3	0	3.3	3.3	0	3.3	0	3.3	3.3	3.3	0	3.3	0	11881000	0	581520	0	1787700	0	1767800	624040	0	2372700	0	899460	943080	2258500	0	646140	0	0	0	0	0	0	0	0	0	0	0	0	0	0	0	1056000	0	0	1	0	1	0	1	1	0	1	0	1	1	1	0	2	0	10				1354	532	TRUE	559	3011;3012;3013;3014;3015;3016;3017;3018;3019	4849;4850;4851;4852;4853;4854;4855;4856;4857;4858	4855			-1
Q9UBW7	Q9UBW7	18	18	18	Zinc finger MYM-type protein 2	ZMYM2	sp|Q9UBW7|ZMYM2_HUMAN Zinc finger MYM-type protein 2 OS=Homo sapiens OX=9606 GN=ZMYM2 PE=1 SV=1	1	18	18	18	9	7	10	6	0	0	0	0	5	1	6	4	0	0	0	0	9	7	10	6	0	0	0	0	5	1	6	4	0	0	0	0	9	7	10	6	0	0	0	0	5	1	6	4	0	0	0	0	17.1	17.1	17.1	154.91	1377	1377	0	35.118	8.8	6.5	9.1	6.5	0	0	0	0	4.4	0.6	5.7	3.1	0	0	0	0	185510000	49583000	21310000	35658000	25389000	0	0	0	0	17054000	5056600	17401000	14058000	0	0	0	0	34766000	21337000	47012000	29275000	0	0	0	0	16580000	0	21139000	16263000	0	0	0	0	9	10	11	8	0	0	0	0	6	1	7	4	0	0	0	0	56				1355	775;1673;1965;2334;2585;3674;3877;4499;4637;4914;4934;4954;5204;5388;6312;6672;6759;8098	True;True;True;True;True;True;True;True;True;True;True;True;True;True;True;True;True;True	808;1747;2059;2437;2690;3825;4035;4683;4851;5151;5173;5194;5450;5638;6594;6967;7055;8455	4343;4344;9141;10991;13228;13229;14633;14634;21716;21717;21718;23052;26524;26525;26526;26527;26528;27375;29188;29293;29294;29295;29296;29297;29298;29358;29359;29360;29361;29362;29363;30769;30770;30771;30772;30773;31779;37209;37210;37211;37212;39257;40050;40051;40052;48842;48843;48844	6727;6728;6729;14630;18003;21824;21825;23936;23937;37332;37333;37334;39766;45816;45817;45818;45819;45820;47093;50502;50503;50633;50634;50635;50636;50637;50638;50639;50640;50707;50708;50709;50710;50711;50712;53205;53206;53207;53208;53209;53210;54848;64354;64355;64356;64357;67514;69403;69404;69405;69406;69407;69408;85606;85607;85608	6727;14630;18003;21825;23936;37334;39766;45818;47093;50503;50635;50710;53207;54848;64355;67514;69408;85607			-1
Q9UG63	Q9UG63	1	1	1	ATP-binding cassette sub-family F member 2	ABCF2	sp|Q9UG63|ABCF2_HUMAN ATP-binding cassette sub-family F member 2 OS=Homo sapiens OX=9606 GN=ABCF2 PE=1 SV=2	1	1	1	1	0	0	0	0	0	0	0	0	1	0	0	0	0	0	1	0	0	0	0	0	0	0	0	0	1	0	0	0	0	0	1	0	0	0	0	0	0	0	0	0	1	0	0	0	0	0	1	0	2.4	2.4	2.4	71.289	623	623	0.0031571	1.7848	0	0	0	0	0	0	0	0	2.4	0	0	0	0	0	2.4	0	2010100	0	0	0	0	0	0	0	0	1253500	0	0	0	0	0	756620	0	0	0	0	0	0	0	0	0	0	0	0	0	0	0	1236500	0	0	0	0	0	0	0	0	0	1	0	0	0	0	0	1	0	2				1356	1607	TRUE	1679	8705;8706	13854;13855	13854			-1
Q9UGV2	Q9UGV2	1	1	1	Protein NDRG3	NDRG3	sp|Q9UGV2|NDRG3_HUMAN Protein NDRG3 OS=Homo sapiens OX=9606 GN=NDRG3 PE=1 SV=2	1	1	1	1	0	0	0	0	0	0	0	0	0	0	1	0	0	0	0	0	0	0	0	0	0	0	0	0	0	0	1	0	0	0	0	0	0	0	0	0	0	0	0	0	0	0	1	0	0	0	0	0	4.5	4.5	4.5	41.408	375	375	0	5.2694	0	0	0	0	0	0	0	0	0	0	4.5	0	0	0	0	0	25687000	0	0	0	0	0	0	0	0	0	0	25687000	0	0	0	0	0	0	0	0	0	0	0	0	0	0	0	20030000	0	0	0	0	0	0	0	0	0	0	0	0	0	0	0	2	0	0	0	0	0	2				1357	2318	TRUE	2421	13138;13139	21687;21688	21688			-1
Q9UHA3	Q9UHA3	1	1	1	Probable ribosome biogenesis protein RLP24	RSL24D1	sp|Q9UHA3|RLP24_HUMAN Probable ribosome biogenesis protein RLP24 OS=Homo sapiens OX=9606 GN=RSL24D1 PE=1 SV=1	1	1	1	1	0	0	0	0	0	0	0	0	1	0	1	0	0	0	0	0	0	0	0	0	0	0	0	0	1	0	1	0	0	0	0	0	0	0	0	0	0	0	0	0	1	0	1	0	0	0	0	0	11	11	11	19.621	163	163	0	2.4716	0	0	0	0	0	0	0	0	11	0	11	0	0	0	0	0	1310100	0	0	0	0	0	0	0	0	1310100	0	0	0	0	0	0	0	0	0	0	0	0	0	0	0	1332700	0	0	0	0	0	0	0	0	0	0	0	0	0	0	0	4	0	1	0	0	0	0	0	5				1358	978	TRUE	1019	5272;5273	8117;8118;8119;8120;8121	8121			-1
Q9UHA4	Q9UHA4	1	1	1	Ragulator complex protein LAMTOR3	LAMTOR3	sp|Q9UHA4|LTOR3_HUMAN Ragulator complex protein LAMTOR3 OS=Homo sapiens OX=9606 GN=LAMTOR3 PE=1 SV=1	1	1	1	1	0	0	0	0	0	0	0	0	0	0	1	0	1	0	0	0	0	0	0	0	0	0	0	0	0	0	1	0	1	0	0	0	0	0	0	0	0	0	0	0	0	0	1	0	1	0	0	0	18.5	18.5	18.5	13.623	124	124	0	5.4186	0	0	0	0	0	0	0	0	0	0	18.5	0	18.5	0	0	0	3978500	0	0	0	0	0	0	0	0	0	0	2570000	0	1408500	0	0	0	0	0	0	0	0	0	0	0	0	0	0	0	1890900	0	0	0	0	0	0	0	0	0	0	0	0	0	2	0	1	0	0	0	3				1359	3466	TRUE	3610	20424;20425	34991;34992;34993	34991			-1
Q9UHB9	Q9UHB9	3	3	3	Signal recognition particle subunit SRP68	SRP68	sp|Q9UHB9|SRP68_HUMAN Signal recognition particle subunit SRP68 OS=Homo sapiens OX=9606 GN=SRP68 PE=1 SV=2	1	3	3	3	2	0	1	1	0	0	0	0	1	0	0	2	1	1	1	0	2	0	1	1	0	0	0	0	1	0	0	2	1	1	1	0	2	0	1	1	0	0	0	0	1	0	0	2	1	1	1	0	5.6	5.6	5.6	70.729	627	627	0	16.562	3.2	0	1.4	1.4	0	0	0	0	2.4	0	0	3.8	2.4	2.4	2.4	0	29339000	2771000	0	1912100	800880	0	0	0	0	4551600	0	0	3988700	8723400	2432900	4158200	0	0	0	0	0	0	0	0	0	0	0	0	3912700	0	0	0	0	2	0	1	1	0	0	0	0	1	0	0	2	2	1	1	0	11				1360	3719;5987;7595	True;True;True	3872;6259;7929	22008;22009;22010;22011;35257;45610;45611;45612;45613;45614	37861;37862;37863;37864;60558;79603;79604;79605;79606;79607;79608	37864;60558;79606			-1
Q9UHD8	Q9UHD8	8	8	8	Septin-9	2023-09-09	sp|Q9UHD8|SEPT9_HUMAN Septin-9 OS=Homo sapiens OX=9606 GN=SEPTIN9 PE=1 SV=2	1	8	8	8	2	1	0	4	1	0	0	0	4	1	2	2	3	1	2	1	2	1	0	4	1	0	0	0	4	1	2	2	3	1	2	1	2	1	0	4	1	0	0	0	4	1	2	2	3	1	2	1	18.6	18.6	18.6	65.401	586	586	0	22.474	4.3	1.5	0	12.3	3.1	0	0	0	8.7	1.5	4.6	5.1	8.7	3.1	5.1	2	47025000	2888700	1241900	0	12246000	2719200	0	0	0	9033700	0	3406500	2691300	6988900	1705400	3206700	896030	0	0	0	4987900	0	0	0	0	10808000	0	0	3741900	11991000	0	5914000	0	2	1	0	7	1	0	0	0	6	1	2	1	4	1	1	1	28				1361	132;570;1097;3749;4705;7301;7708;7795	True;True;True;True;True;True;True;True	138;598;1142;3902;4926;7625;8054;8142	683;684;685;3205;6027;6028;6029;6030;6031;6032;22178;22179;27752;27753;27754;43828;43829;46382;46949;46950;46951;46952;46953;46954;46955	1000;1001;1002;5118;9557;9558;9559;9560;9561;9562;38130;38131;47656;47657;47658;47659;47660;76660;76661;76662;81024;82137;82138;82139;82140;82141;82142;82143;82144;82145	1000;5118;9557;38130;47659;76660;81024;82140			-1
Q9UHX1	Q9UHX1	1	1	1	Poly(U)-binding-splicing factor PUF60	PUF60	sp|Q9UHX1|PUF60_HUMAN Poly(U)-binding-splicing factor PUF60 OS=Homo sapiens OX=9606 GN=PUF60 PE=1 SV=1	1	1	1	1	0	0	0	0	0	0	0	0	0	0	0	0	1	0	1	0	0	0	0	0	0	0	0	0	0	0	0	0	1	0	1	0	0	0	0	0	0	0	0	0	0	0	0	0	1	0	1	0	3.9	3.9	3.9	59.875	559	559	0	13.952	0	0	0	0	0	0	0	0	0	0	0	0	3.9	0	3.9	0	5265100	0	0	0	0	0	0	0	0	0	0	0	0	3673000	0	1592100	0	0	0	0	0	0	0	0	0	0	0	0	0	0	0	2601900	0	0	0	0	0	0	0	0	0	0	0	0	0	1	0	3	0	4				1362	7285	TRUE	7609	43744;43745	76533;76534;76535;76536	76533			-1
Q9UHY1	Q9UHY1	1	1	1	Nuclear receptor-binding protein	NRBP1	sp|Q9UHY1|NRBP_HUMAN Nuclear receptor-binding protein OS=Homo sapiens OX=9606 GN=NRBP1 PE=1 SV=1	1	1	1	1	0	0	0	0	0	0	0	0	1	0	0	0	0	0	0	0	0	0	0	0	0	0	0	0	1	0	0	0	0	0	0	0	0	0	0	0	0	0	0	0	1	0	0	0	0	0	0	0	3	3	3	59.844	535	535	0	4.9144	0	0	0	0	0	0	0	0	3	0	0	0	0	0	0	0	1504000	0	0	0	0	0	0	0	0	1504000	0	0	0	0	0	0	0	0	0	0	0	0	0	0	0	1530000	0	0	0	0	0	0	0	0	0	0	0	0	0	0	0	1	0	0	0	0	0	0	0	1				1363	762	TRUE	794	4253	6554	6554			-1
Q9UHY7	Q9UHY7	1	1	1	Enolase-phosphatase E1	ENOPH1	sp|Q9UHY7|ENOPH_HUMAN Enolase-phosphatase E1 OS=Homo sapiens OX=9606 GN=ENOPH1 PE=1 SV=1	1	1	1	1	0	1	0	1	0	0	0	0	1	0	0	0	0	1	0	0	0	1	0	1	0	0	0	0	1	0	0	0	0	1	0	0	0	1	0	1	0	0	0	0	1	0	0	0	0	1	0	0	8.4	8.4	8.4	28.932	261	261	0	3.079	0	8.4	0	8.4	0	0	0	0	8.4	0	0	0	0	8.4	0	0	7132000	0	1400200	0	1331200	0	0	0	0	3485900	0	0	0	0	914780	0	0	0	0	0	0	0	0	0	0	0	0	0	0	0	1462700	0	0	0	1	0	1	0	0	0	0	1	0	0	0	0	1	0	0	4				1364	4006	TRUE	4169	23929;23930;23931;23932	41533;41534;41535;41536	41536			-1
Q9UI10	Q9UI10	2	2	2	Translation initiation factor eIF-2B subunit delta	EIF2B4	sp|Q9UI10|EI2BD_HUMAN Translation initiation factor eIF-2B subunit delta OS=Homo sapiens OX=9606 GN=EIF2B4 PE=1 SV=2	1	2	2	2	0	1	0	0	0	0	0	0	1	0	0	0	1	0	0	0	0	1	0	0	0	0	0	0	1	0	0	0	1	0	0	0	0	1	0	0	0	0	0	0	1	0	0	0	1	0	0	0	8.2	8.2	8.2	57.557	523	523	0.0098108	1.2254	0	3.3	0	0	0	0	0	0	5	0	0	0	5	0	0	0	2064500	0	1216400	0	0	0	0	0	0	332470	0	0	0	515670	0	0	0	0	0	0	0	0	0	0	0	0	0	0	0	692290	0	0	0	0	1	0	0	0	0	0	0	1	0	0	0	1	0	0	0	3				1365	5516;6200	True;True	5767;6478	32568;36584;36585	56167;63253;63254	56167;63253			-1
Q9UIG0	Q9UIG0	4	4	4	Tyrosine-protein kinase BAZ1B	BAZ1B	sp|Q9UIG0|BAZ1B_HUMAN Tyrosine-protein kinase BAZ1B OS=Homo sapiens OX=9606 GN=BAZ1B PE=1 SV=2	1	4	4	4	2	0	0	1	0	0	0	0	2	0	1	1	0	0	0	0	2	0	0	1	0	0	0	0	2	0	1	1	0	0	0	0	2	0	0	1	0	0	0	0	2	0	1	1	0	0	0	0	3.3	3.3	3.3	170.9	1483	1483	0	4.1986	1.5	0	0	0.6	0	0	0	0	1.8	0	0.9	0.9	0	0	0	0	13832000	4885400	0	0	2409900	0	0	0	0	3381800	0	1212800	1941800	0	0	0	0	0	0	0	0	0	0	0	0	3440000	0	0	0	0	0	0	0	3	0	0	1	0	0	0	0	2	0	1	1	0	0	0	0	8				1366	1890;2658;4281;5793	True;True;True;True	1982;2765;4460;6054	10510;15272;15273;25514;34262;34263;34264	17196;25173;25174;25175;44246;59085;59086;59087	17196;25175;44246;59085			-1
Q9UJU6	Q9UJU6	1	1	1	Drebrin-like protein	DBNL	sp|Q9UJU6|DBNL_HUMAN Drebrin-like protein OS=Homo sapiens OX=9606 GN=DBNL PE=1 SV=1	1	1	1	1	0	0	0	0	0	0	1	0	1	0	1	1	0	0	0	0	0	0	0	0	0	0	1	0	1	0	1	1	0	0	0	0	0	0	0	0	0	0	1	0	1	0	1	1	0	0	0	0	3.7	3.7	3.7	48.207	430	430	0.0016935	2.1955	0	0	0	0	0	0	3.7	0	3.7	0	3.7	3.7	0	0	0	0	9535700	0	0	0	0	0	0	961310	0	3298400	0	2711200	2564800	0	0	0	0	0	0	0	0	0	0	0	0	0	0	0	2515900	0	0	0	0	0	0	0	0	0	0	1	0	2	0	1	2	0	0	0	0	6				1367	1919	TRUE	2012	10684;10685;10686;10687	17522;17523;17524;17525;17526;17527	17527			-1
Q9UJV9	Q9UJV9	8	8	8	Probable ATP-dependent RNA helicase DDX41	DDX41	sp|Q9UJV9|DDX41_HUMAN Probable ATP-dependent RNA helicase DDX41 OS=Homo sapiens OX=9606 GN=DDX41 PE=1 SV=2	1	8	8	8	3	2	3	2	0	0	0	0	3	1	3	3	0	0	0	0	3	2	3	2	0	0	0	0	3	1	3	3	0	0	0	0	3	2	3	2	0	0	0	0	3	1	3	3	0	0	0	0	16.7	16.7	16.7	69.837	622	622	0	20.861	6.6	5.3	5.8	4	0	0	0	0	6.4	2.1	7.2	7.6	0	0	0	0	33580000	3914500	3011000	5944000	2322000	0	0	0	0	5181200	1208900	6742600	5255600	0	0	0	0	0	4564800	0	0	0	0	0	0	5297700	0	4429100	4699600	0	0	0	0	4	3	4	2	0	0	0	0	3	2	3	3	0	0	0	0	24				1368	89;238;448;2222;3289;3335;5995;6859	True;True;True;True;True;True;True;True	92;248;465;2324;3424;3476;6267;7161	418;1213;1214;1215;1216;2332;12659;19346;19347;19348;19672;19673;19674;35280;35281;35282;35283;35284;35285;40796;40797	560;1815;1816;1817;1818;3513;20951;33161;33162;33163;33639;33640;33641;60585;60586;60587;60588;60589;60590;60591;60592;60593;70966;70967;70968	560;1815;3513;20951;33163;33639;60586;70968			-1
Q9UJZ1	Q9UJZ1	2	2	2	Stomatin-like protein 2, mitochondrial	STOML2	sp|Q9UJZ1|STML2_HUMAN Stomatin-like protein 2, mitochondrial OS=Homo sapiens OX=9606 GN=STOML2 PE=1 SV=1	1	2	2	2	0	0	0	0	1	1	0	0	2	0	0	0	1	0	0	0	0	0	0	0	1	1	0	0	2	0	0	0	1	0	0	0	0	0	0	0	1	1	0	0	2	0	0	0	1	0	0	0	9	9	9	38.534	356	356	0	7.708	0	0	0	0	4.2	4.2	0	0	9	0	0	0	4.2	0	0	0	3142500	0	0	0	0	523450	606400	0	0	1659100	0	0	0	353540	0	0	0	0	0	0	0	0	0	0	0	1687700	0	0	0	0	0	0	0	0	0	0	0	2	1	0	0	3	0	0	0	1	0	0	0	7				1369	3028;4989	True;True	3149;5230	17685;17686;17687;17688;29547	30052;30053;30054;30055;30056;30057;51009	30052;51009			-1
Q9UK76	Q9UK76	1	1	1	Hematological and neurological expressed 1 protein;Hematological and neurological expressed 1 protein, N-terminally processed	HN1	sp|Q9UK76|JUPI1_HUMAN Jupiter microtubule associated homolog 1 OS=Homo sapiens OX=9606 GN=JPT1 PE=1 SV=3	1	1	1	1	1	1	0	1	0	0	0	0	1	0	1	1	1	1	1	0	1	1	0	1	0	0	0	0	1	0	1	1	1	1	1	0	1	1	0	1	0	0	0	0	1	0	1	1	1	1	1	0	16.2	16.2	16.2	16.014	154	154	0	32.685	16.2	16.2	0	16.2	0	0	0	0	16.2	0	16.2	16.2	16.2	16.2	16.2	0	31567000	1963800	3044700	0	1673200	0	0	0	0	3499400	0	5486800	5083900	2771800	1742100	6300800	0	0	0	0	0	0	0	0	0	0	0	0	0	0	0	10297000	0	1	2	0	1	0	0	0	0	3	0	2	3	3	1	5	0	21				1370	7434	TRUE	7763	44686;44687;44688;44689;44690;44691;44692;44693;44694	78185;78186;78187;78188;78189;78190;78191;78192;78193;78194;78195;78196;78197;78198;78199;78200;78201;78202;78203;78204;78205	78188			-1
Q9UKD2	Q9UKD2	2	2	2	mRNA turnover protein 4 homolog	MRTO4	sp|Q9UKD2|MRT4_HUMAN mRNA turnover protein 4 homolog OS=Homo sapiens OX=9606 GN=MRTO4 PE=1 SV=2	1	2	2	2	0	0	0	0	0	1	0	0	2	0	0	1	0	0	0	0	0	0	0	0	0	1	0	0	2	0	0	1	0	0	0	0	0	0	0	0	0	1	0	0	2	0	0	1	0	0	0	0	10.5	10.5	10.5	27.56	239	239	0.002457	2.0043	0	0	0	0	0	4.6	0	0	10.5	0	0	4.6	0	0	0	0	2106800	0	0	0	0	0	0	0	0	1642600	0	0	464270	0	0	0	0	0	0	0	0	0	0	0	0	1670900	0	0	0	0	0	0	0	0	0	0	0	0	1	0	0	3	0	0	2	0	0	0	0	6				1371	5545;8015	True;True	5798;8366;8367	32850;48349;48350;48351	56675;84691;84692;84693;84694;84695	56675;84694			-1
Q9UKK3	Q9UKK3	9	9	9	Poly [ADP-ribose] polymerase 4	PARP4	sp|Q9UKK3|PARP4_HUMAN Protein mono-ADP-ribosyltransferase PARP4 OS=Homo sapiens OX=9606 GN=PARP4 PE=1 SV=3	1	9	9	9	0	0	0	0	0	0	0	0	5	3	4	2	0	0	2	0	0	0	0	0	0	0	0	0	5	3	4	2	0	0	2	0	0	0	0	0	0	0	0	0	5	3	4	2	0	0	2	0	7.7	7.7	7.7	192.59	1724	1724	0	12.157	0	0	0	0	0	0	0	0	3.9	2	3.8	1.8	0	0	2	0	17634000	0	0	0	0	0	0	0	0	5944400	3371500	3594600	1543600	0	0	3179600	0	0	0	0	0	0	0	0	0	4819700	0	2818000	2726300	0	0	0	0	0	0	0	0	0	0	0	0	5	3	4	2	0	0	2	0	16				1372	277;457;3855;4029;4921;5033;5256;5378;7167	True;True;True;True;True;True;True;True;True	289;477;4012;4193;5158;5276;5503;5628;7487	1380;2368;22924;24078;29236;29237;29238;29817;29818;29819;31093;31094;31702;31703;42888;42889	2054;3556;39559;41763;50565;50566;50567;51432;51433;51434;53806;53807;54757;54758;74972;74973	2054;3556;39559;41763;50567;51432;53807;54757;74973			-1
Q9UKK9	Q9UKK9	2	2	2	ADP-sugar pyrophosphatase	NUDT5	sp|Q9UKK9|NUDT5_HUMAN ADP-sugar pyrophosphatase OS=Homo sapiens OX=9606 GN=NUDT5 PE=1 SV=1	1	2	2	2	2	1	1	2	0	2	0	0	2	0	2	2	2	0	2	0	2	1	1	2	0	2	0	0	2	0	2	2	2	0	2	0	2	1	1	2	0	2	0	0	2	0	2	2	2	0	2	0	11	11	11	24.327	219	219	0	4.6056	11	5	5	11	0	11	0	0	11	0	11	11	11	0	11	0	57753000	8112300	1764200	1669300	6688500	0	5459500	0	0	7559800	0	8557800	4312700	8097600	0	5531700	0	8457800	0	0	6305500	0	8537900	0	0	7958400	0	6138100	4429600	10656000	0	9506300	0	3	1	1	2	0	3	0	0	3	0	6	2	5	0	4	0	30				1373	2557;6762	True;True	2662;7058	14440;14441;14442;14443;14444;14445;14446;14447;14448;40116;40117;40118;40119;40120;40121;40122;40123;40124;40125	23631;23632;23633;23634;23635;23636;23637;23638;23639;23640;23641;23642;23643;23644;23645;23646;69523;69524;69525;69526;69527;69528;69529;69530;69531;69532;69533;69534;69535;69536;69537	23636;69537			-1
Q9UKM9	Q9UKM9	8	8	8	RNA-binding protein Raly	RALY	sp|Q9UKM9|RALY_HUMAN RNA-binding protein Raly OS=Homo sapiens OX=9606 GN=RALY PE=1 SV=1	1	8	8	8	1	7	5	2	0	0	0	0	2	1	6	0	0	0	0	0	1	7	5	2	0	0	0	0	2	1	6	0	0	0	0	0	1	7	5	2	0	0	0	0	2	1	6	0	0	0	0	0	28.1	28.1	28.1	32.463	306	306	0	83.444	3.9	25.8	19.3	6.5	0	0	0	0	10.8	2.3	23.2	0	0	0	0	0	93940000	687280	34422000	30498000	3883600	0	0	0	0	5420700	1466000	17563000	0	0	0	0	0	0	29992000	23110000	10335000	0	0	0	0	16908000	0	19407000	0	0	0	0	0	1	10	5	2	0	0	0	0	4	1	7	0	0	0	0	0	30				1374	2518;3753;5875;6232;6349;7230;7364;7665	True;True;True;True;True;True;True;True	2623;3906;6143;6512;6632;7552;7692;8005	14210;14211;14212;14213;22200;22201;22202;22203;34754;34755;34756;36761;36762;36763;37445;43354;43355;43356;43357;44350;44351;44352;44353;46089	23290;23291;23292;23293;38157;38158;38159;38160;59844;59845;59846;59847;63550;63551;63552;63553;64727;64728;75895;75896;75897;75898;75899;75900;77611;77612;77613;77614;77615;77616;80497	23292;38159;59844;63552;64728;75896;77614;80497			-1
Q9UKN8	Q9UKN8	1	1	1	General transcription factor 3C polypeptide 4	GTF3C4	sp|Q9UKN8|TF3C4_HUMAN General transcription factor 3C polypeptide 4 OS=Homo sapiens OX=9606 GN=GTF3C4 PE=1 SV=2	1	1	1	1	0	0	0	1	0	0	0	0	1	0	0	0	0	0	0	0	0	0	0	1	0	0	0	0	1	0	0	0	0	0	0	0	0	0	0	1	0	0	0	0	1	0	0	0	0	0	0	0	2.7	2.7	2.7	91.981	822	822	0	13.74	0	0	0	2.7	0	0	0	0	2.7	0	0	0	0	0	0	0	1889300	0	0	0	811080	0	0	0	0	1078300	0	0	0	0	0	0	0	0	0	0	0	0	0	0	0	1096800	0	0	0	0	0	0	0	0	0	0	1	0	0	0	0	1	0	0	0	0	0	0	0	2				1375	6047	TRUE	6322	35574;35575	61174;61175	61175			-1
Q9UKV3	Q9UKV3	6	6	6	Apoptotic chromatin condensation inducer in the nucleus	ACIN1	sp|Q9UKV3|ACINU_HUMAN Apoptotic chromatin condensation inducer in the nucleus OS=Homo sapiens OX=9606 GN=ACIN1 PE=1 SV=2	1	6	6	6	1	2	1	0	0	0	0	0	0	0	0	0	0	2	2	0	1	2	1	0	0	0	0	0	0	0	0	0	0	2	2	0	1	2	1	0	0	0	0	0	0	0	0	0	0	2	2	0	8.1	8.1	8.1	151.86	1341	1341	0	7.4363	1.3	2.2	0.8	0	0	0	0	0	0	0	0	0	0	2.8	3.1	0	16087000	2970500	4634100	2663300	0	0	0	0	0	0	0	0	0	0	2650600	3168800	0	0	0	0	0	0	0	0	0	0	0	0	0	0	0	5178800	0	1	3	1	0	0	0	0	0	0	0	0	0	0	2	2	0	9				1376	51;2277;2488;2728;3183;6021	True;True;True;True;True;True	53;2379;2593;2841;3314;6294	221;12895;12896;14039;15909;18698;35394;35395	297;21335;21336;21337;23036;26655;31877;60810;60811	297;21336;23036;26655;31877;60811			-1
Q9UL25	Q9UL25	2	2	2	Ras-related protein Rab-21	RAB21	sp|Q9UL25|RAB21_HUMAN Ras-related protein Rab-21 OS=Homo sapiens OX=9606 GN=RAB21 PE=1 SV=3	1	2	2	2	0	0	1	0	0	0	0	0	1	0	1	1	1	0	0	0	0	0	1	0	0	0	0	0	1	0	1	1	1	0	0	0	0	0	1	0	0	0	0	0	1	0	1	1	1	0	0	0	9.8	9.8	9.8	24.347	225	225	0.0032415	1.9139	0	0	4.4	0	0	0	0	0	4.4	0	4.4	5.3	4.4	0	0	0	5832300	0	0	953470	0	0	0	0	0	1345400	0	1572000	616300	1345100	0	0	0	0	0	0	0	0	0	0	0	0	0	0	604560	0	0	0	0	0	0	1	0	0	0	0	0	1	0	2	1	1	0	0	0	6				1377	1742;2192	True;True	1824;2293	9517;9518;9519;9520;12518	15388;15389;15390;15391;15392;20754	15391;20754			-1
Q9UL46	Q9UL46	5	5	5	Proteasome activator complex subunit 2	PSME2	sp|Q9UL46|PSME2_HUMAN Proteasome activator complex subunit 2 OS=Homo sapiens OX=9606 GN=PSME2 PE=1 SV=4	1	5	5	5	1	3	2	4	4	3	0	0	3	1	3	2	2	3	2	2	1	3	2	4	4	3	0	0	3	1	3	2	2	3	2	2	1	3	2	4	4	3	0	0	3	1	3	2	2	3	2	2	34.3	34.3	34.3	27.401	239	239	0	323.31	6.7	21.3	15.9	28.9	28	18.8	0	0	21.3	6.3	22.2	15.9	12.1	21.3	15.9	15.9	183330000	2253100	20569000	2692500	23811000	17749000	22257000	0	0	25235000	1490800	13090000	11976000	11717000	17385000	3725000	9372900	0	25618000	0	15615000	26091000	23871000	0	0	24269000	0	12418000	16201000	22759000	32759000	8598500	22697000	2	10	5	12	8	8	0	0	13	1	7	7	12	6	3	3	97				1378	235;503;3008;5294;7439	True;True;True;True;True	245;526;3128;5544;7768	1181;1182;1183;1184;1185;1186;1187;1188;1189;1190;1191;1192;1193;1194;1195;1196;1197;2696;2697;2698;17575;17576;17577;17578;17579;17580;17581;17582;17583;17584;31255;31256;31257;31258;31259;31260;31261;31262;44723;44724;44725	1729;1730;1731;1732;1733;1734;1735;1736;1737;1738;1739;1740;1741;1742;1743;1744;1745;1746;1747;1748;1749;1750;1751;1752;1753;1754;1755;1756;1757;1758;1759;1760;1761;1762;1763;1764;1765;1766;1767;1768;1769;1770;1771;1772;1773;1774;1775;1776;1777;1778;1779;1780;1781;1782;1783;1784;1785;1786;1787;1788;1789;1790;1791;1792;1793;1794;1795;1796;1797;1798;1799;4077;4078;4079;29904;29905;29906;29907;29908;29909;29910;29911;29912;29913;54056;54057;54058;54059;54060;54061;54062;54063;54064;54065;78245;78246;78247	1737;4077;29912;54062;78246			-1
Q9ULC4	Q9ULC4	1	1	1	Malignant T-cell-amplified sequence 1	MCTS1	sp|Q9ULC4|MCTS1_HUMAN Malignant T-cell-amplified sequence 1 OS=Homo sapiens OX=9606 GN=MCTS1 PE=1 SV=1	1	1	1	1	0	0	0	0	0	0	0	0	1	0	1	0	1	0	0	0	0	0	0	0	0	0	0	0	1	0	1	0	1	0	0	0	0	0	0	0	0	0	0	0	1	0	1	0	1	0	0	0	9.9	9.9	9.9	20.555	181	181	0	5.7087	0	0	0	0	0	0	0	0	9.9	0	9.9	0	9.9	0	0	0	10475000	0	0	0	0	0	0	0	0	2587700	0	2659200	0	5228400	0	0	0	0	0	0	0	0	0	0	0	0	0	0	0	7019100	0	0	0	0	0	0	0	0	0	0	0	3	0	2	0	1	0	0	0	6				1379	2198	TRUE	2299;2300	12548;12549;12550	20795;20796;20797;20798;20799;20800	20799	332	177	-1
Q9ULV4	Q9ULV4	2	2	2	Coronin-1C	CORO1C	sp|Q9ULV4|COR1C_HUMAN Coronin-1C OS=Homo sapiens OX=9606 GN=CORO1C PE=1 SV=1	1	2	2	2	0	1	0	1	0	1	2	0	1	0	2	0	1	1	0	0	0	1	0	1	0	1	2	0	1	0	2	0	1	1	0	0	0	1	0	1	0	1	2	0	1	0	2	0	1	1	0	0	6.8	6.8	6.8	53.248	474	474	0	52.188	0	4.2	0	4.2	0	4.2	6.8	0	4.2	0	6.8	0	4.2	2.5	0	0	27929000	0	1608000	0	3402000	0	3554700	3404600	0	4968400	0	4845400	0	4693200	1452700	0	0	0	0	0	0	0	0	11570000	0	0	0	3792300	0	0	0	0	0	0	1	0	1	0	3	2	0	2	0	2	0	1	1	0	0	13				1380	5757;7916	True;True	6015;8265	34058;34059;34060;47730;47731;47732;47733;47734;47735;47736	58754;58755;58756;83664;83665;83666;83667;83668;83669;83670;83671;83672;83673	58754;83673			-1
Q9ULX9	Q9ULX9	1	1	1	Transcription factor MafF	MAFF	sp|Q9ULX9|MAFF_HUMAN Transcription factor MafF OS=Homo sapiens OX=9606 GN=MAFF PE=1 SV=2	1	1	1	1	1	0	0	1	0	0	0	0	0	0	0	0	0	0	0	0	1	0	0	1	0	0	0	0	0	0	0	0	0	0	0	0	1	0	0	1	0	0	0	0	0	0	0	0	0	0	0	0	9.8	9.8	9.8	17.76	164	164	0.0051775	1.4725	9.8	0	0	9.8	0	0	0	0	0	0	0	0	0	0	0	0	2461900	1010200	0	0	1451700	0	0	0	0	0	0	0	0	0	0	0	0	0	0	0	1302800	0	0	0	0	0	0	0	0	0	0	0	0	2	0	0	1	0	0	0	0	0	0	0	0	0	0	0	0	3				1381	2326	TRUE	2429	13194;13195	21776;21777;21778	21778			-1
Q9UM00	Q9UM00	1	1	1	Transmembrane and coiled-coil domain-containing protein 1	TMCO1	sp|Q9UM00|TMCO1_HUMAN Calcium load-activated calcium channel OS=Homo sapiens OX=9606 GN=TMCO1 PE=1 SV=2	1	1	1	1	0	0	0	0	0	0	0	0	0	0	0	0	0	1	0	0	0	0	0	0	0	0	0	0	0	0	0	0	0	1	0	0	0	0	0	0	0	0	0	0	0	0	0	0	0	1	0	0	6.3	6.3	6.3	27.079	239	239	0.0050578	1.3757	0	0	0	0	0	0	0	0	0	0	0	0	0	6.3	0	0	1242700	0	0	0	0	0	0	0	0	0	0	0	0	0	1242700	0	0	0	0	0	0	0	0	0	0	0	0	0	0	0	1987000	0	0	0	0	0	0	0	0	0	0	0	0	0	0	0	1	0	0	1				1382	4158	TRUE	4329	24903	43374	43374			-1
Q9UMS4	Q9UMS4	9	9	9	Pre-mRNA-processing factor 19	PRPF19	sp|Q9UMS4|PRP19_HUMAN Pre-mRNA-processing factor 19 OS=Homo sapiens OX=9606 GN=PRPF19 PE=1 SV=1	1	9	9	9	2	4	2	4	2	1	0	0	3	0	5	3	2	1	0	0	2	4	2	4	2	1	0	0	3	0	5	3	2	1	0	0	2	4	2	4	2	1	0	0	3	0	5	3	2	1	0	0	31	31	31	55.18	504	504	0	111.08	6.2	12.9	7.3	15.9	8.9	3.4	0	0	13.5	0	19.4	10.9	7.9	3.4	0	0	120490000	3665600	14814000	6035100	21699000	6248800	4470900	0	0	24823000	0	13290000	11708000	8315900	5415700	0	0	9526000	14831000	9262300	14053000	12056000	0	0	0	17814000	0	7930100	10214000	16628000	0	0	0	2	7	4	9	4	3	0	0	7	0	7	5	4	2	0	0	54				1383	473;3053;3270;5139;5379;6350;7003;7067;7655	True;True;True;True;True;True;True;True;True	494;495;3176;3404;5384;5629;6633;7317;7384;7994	2465;2466;2467;2468;2469;2470;2471;2472;2473;2474;2475;2476;2477;2478;17912;19234;19235;30384;30385;31704;31705;31706;31707;31708;37446;41677;42168;42169;42170;46039;46040;46041	3691;3692;3693;3694;3695;3696;3697;3698;3699;3700;3701;3702;3703;3704;3705;3706;3707;3708;3709;3710;3711;3712;3713;3714;3715;3716;3717;30582;32925;32926;32927;52573;52574;52575;54759;54760;54761;54762;54763;54764;54765;54766;54767;54768;54769;64729;72627;73573;73574;73575;80417;80418;80419;80420	3705;30582;32925;52573;54766;64729;72627;73573;80420	333	86	-1
Q9UMX0	Q9UMX0	1	1	1	Ubiquilin-1	UBQLN1	sp|Q9UMX0|UBQL1_HUMAN Ubiquilin-1 OS=Homo sapiens OX=9606 GN=UBQLN1 PE=1 SV=2	1	1	1	1	0	0	0	0	0	0	0	0	1	0	0	1	1	0	1	0	0	0	0	0	0	0	0	0	1	0	0	1	1	0	1	0	0	0	0	0	0	0	0	0	1	0	0	1	1	0	1	0	2.2	2.2	2.2	62.518	589	589	0.0031898	1.8266	0	0	0	0	0	0	0	0	2.2	0	0	2.2	2.2	0	2.2	0	8109900	0	0	0	0	0	0	0	0	2468400	0	0	2328400	2551800	0	761290	0	0	0	0	0	0	0	0	0	0	0	0	0	0	0	1244200	0	0	0	0	0	0	0	0	0	2	0	0	2	1	0	1	0	6				1384	6038	TRUE	6313	35517;35518;35519;35520	61090;61091;61092;61093;61094;61095	61092			-1
Q9UNM6	Q9UNM6	1	1	1	26S proteasome non-ATPase regulatory subunit 13	PSMD13	sp|Q9UNM6|PSD13_HUMAN 26S proteasome non-ATPase regulatory subunit 13 OS=Homo sapiens OX=9606 GN=PSMD13 PE=1 SV=2	1	1	1	1	0	0	0	1	0	0	0	0	1	0	0	0	0	0	0	0	0	0	0	1	0	0	0	0	1	0	0	0	0	0	0	0	0	0	0	1	0	0	0	0	1	0	0	0	0	0	0	0	3.2	3.2	3.2	42.945	376	376	0	5.9867	0	0	0	3.2	0	0	0	0	3.2	0	0	0	0	0	0	0	7742600	0	0	0	965990	0	0	0	0	6776600	0	0	0	0	0	0	0	0	0	0	0	0	0	0	0	6893400	0	0	0	0	0	0	0	0	0	0	1	0	0	0	0	3	0	0	0	0	0	0	0	4				1385	4492	TRUE	4676	26499;26500	45785;45786;45787;45788	45787			-1
Q9UNS2	Q9UNS2	2	2	2	COP9 signalosome complex subunit 3	COPS3	sp|Q9UNS2|CSN3_HUMAN COP9 signalosome complex subunit 3 OS=Homo sapiens OX=9606 GN=COPS3 PE=1 SV=3	1	2	2	2	0	0	0	0	0	0	0	0	2	0	1	0	0	0	0	0	0	0	0	0	0	0	0	0	2	0	1	0	0	0	0	0	0	0	0	0	0	0	0	0	2	0	1	0	0	0	0	0	10.6	10.6	10.6	47.873	423	423	0	6.7096	0	0	0	0	0	0	0	0	10.6	0	4.7	0	0	0	0	0	3184700	0	0	0	0	0	0	0	0	1197500	0	1987200	0	0	0	0	0	0	0	0	0	0	0	0	0	1218200	0	0	0	0	0	0	0	0	0	0	0	0	0	0	0	4	0	1	0	0	0	0	0	5				1386	1755;7867	True;True	1837;8215	9562;47360;47361	15444;15445;15446;82844;82845	15445;82844			-1
Q9UNX4	Q9UNX4	2	2	2	WD repeat-containing protein 3	WDR3	sp|Q9UNX4|WDR3_HUMAN WD repeat-containing protein 3 OS=Homo sapiens OX=9606 GN=WDR3 PE=1 SV=1	1	2	2	2	0	1	0	1	1	1	0	0	2	0	1	1	1	1	0	0	0	1	0	1	1	1	0	0	2	0	1	1	1	1	0	0	0	1	0	1	1	1	0	0	2	0	1	1	1	1	0	0	2.9	2.9	2.9	106.1	943	943	0	3.0797	0	1.7	0	1.7	1.7	1.7	0	0	2.9	0	1.7	1.7	1.7	1.7	0	0	16605000	0	930390	0	1809400	1602700	1639000	0	0	3296700	0	1721000	2513200	1662900	1429900	0	0	0	0	0	0	0	0	0	0	3353500	0	0	0	0	0	0	0	0	1	0	1	1	1	0	0	4	0	3	1	2	1	0	0	15				1387	3265;8143	True;True	3399;8500	19080;49086;49087;49088;49089;49090;49091;49092;49093;49094	32450;85992;85993;85994;85995;85996;85997;85998;85999;86000;86001;86002;86003;86004;86005	32450;86003			-1
