## Supplementary Table 1 for "Histone chaperone HIRA, Promyelocytic Leukemia (PML) protein and p62/SQSTM1 coordinate to regulate inflammation during cell senescence" (part 3 of 3)

### Sheet: Sheet1 (continued)
Protein IDs	Majority protein IDs	Peptide counts (all)	Peptide counts (razor+unique)	Peptide counts (unique)	Protein names	Gene names	Fasta headers	Number of proteins	Peptides	Razor + unique peptides	Unique peptides	Peptides P_H_N1	Peptides P_H_N11	Peptides P_H_N12	Peptides P_H_N2	Peptides P_I_N13	Peptides P_I_N14	Peptides P_I_N3	Peptides P_I_N4	Peptides S_H_N15	Peptides S_H_N16	Peptides S_H_N5	Peptides S_H_N6	Peptides S_I_N17	Peptides S_I_N18	Peptides S_I_N19	Peptides S_I_N7	Razor + unique peptides P_H_N1	Razor + unique peptides P_H_N11	Razor + unique peptides P_H_N12	Razor + unique peptides P_H_N2	Razor + unique peptides P_I_N13	Razor + unique peptides P_I_N14	Razor + unique peptides P_I_N3	Razor + unique peptides P_I_N4	Razor + unique peptides S_H_N15	Razor + unique peptides S_H_N16	Razor + unique peptides S_H_N5	Razor + unique peptides S_H_N6	Razor + unique peptides S_I_N17	Razor + unique peptides S_I_N18	Razor + unique peptides S_I_N19	Razor + unique peptides S_I_N7	Unique peptides P_H_N1	Unique peptides P_H_N11	Unique peptides P_H_N12	Unique peptides P_H_N2	Unique peptides P_I_N13	Unique peptides P_I_N14	Unique peptides P_I_N3	Unique peptides P_I_N4	Unique peptides S_H_N15	Unique peptides S_H_N16	Unique peptides S_H_N5	Unique peptides S_H_N6	Unique peptides S_I_N17	Unique peptides S_I_N18	Unique peptides S_I_N19	Unique peptides S_I_N7	Sequence coverage [%]	Unique + razor sequence coverage [%]	Unique sequence coverage [%]	Mol. weight [kDa]	Sequence length	Sequence lengths	Q-value	Score	Sequence coverage P_H_N1 [%]	Sequence coverage P_H_N11 [%]	Sequence coverage P_H_N12 [%]	Sequence coverage P_H_N2 [%]	Sequence coverage P_I_N13 [%]	Sequence coverage P_I_N14 [%]	Sequence coverage P_I_N3 [%]	Sequence coverage P_I_N4 [%]	Sequence coverage S_H_N15 [%]	Sequence coverage S_H_N16 [%]	Sequence coverage S_H_N5 [%]	Sequence coverage S_H_N6 [%]	Sequence coverage S_I_N17 [%]	Sequence coverage S_I_N18 [%]	Sequence coverage S_I_N19 [%]	Sequence coverage S_I_N7 [%]	Intensity	Intensity P_H_N1	Intensity P_H_N11	Intensity P_H_N12	Intensity P_H_N2	Intensity P_I_N13	Intensity P_I_N14	Intensity P_I_N3	Intensity P_I_N4	Intensity S_H_N15	Intensity S_H_N16	Intensity S_H_N5	Intensity S_H_N6	Intensity S_I_N17	Intensity S_I_N18	Intensity S_I_N19	Intensity S_I_N7	LFQ intensity P_H_N1	LFQ intensity P_H_N11	LFQ intensity P_H_N12	LFQ intensity P_H_N2	LFQ intensity P_I_N13	LFQ intensity P_I_N14	LFQ intensity P_I_N3	LFQ intensity P_I_N4	LFQ intensity S_H_N15	LFQ intensity S_H_N16	LFQ intensity S_H_N5	LFQ intensity S_H_N6	LFQ intensity S_I_N17	LFQ intensity S_I_N18	LFQ intensity S_I_N19	LFQ intensity S_I_N7	MS/MS count P_H_N1	MS/MS count P_H_N11	MS/MS count P_H_N12	MS/MS count P_H_N2	MS/MS count P_I_N13	MS/MS count P_I_N14	MS/MS count P_I_N3	MS/MS count P_I_N4	MS/MS count S_H_N15	MS/MS count S_H_N16	MS/MS count S_H_N5	MS/MS count S_H_N6	MS/MS count S_I_N17	MS/MS count S_I_N18	MS/MS count S_I_N19	MS/MS count S_I_N7	MS/MS count	Only identified by site	Reverse	Potential contaminant	id	Peptide IDs	Peptide is razor	Mod. peptide IDs	Evidence IDs	MS/MS IDs	Best MS/MS	Oxidation (M) site IDs	Oxidation (M) site positions	Taxonomy IDs
Q9UQ35	Q9UQ35	11	11	11	Serine/arginine repetitive matrix protein 2	SRRM2	sp|Q9UQ35|SRRM2_HUMAN Serine/arginine repetitive matrix protein 2 OS=Homo sapiens OX=9606 GN=SRRM2 PE=1 SV=2	1	11	11	11	6	6	5	5	0	0	0	0	2	3	3	4	0	0	0	0	6	6	5	5	0	0	0	0	2	3	3	4	0	0	0	0	6	6	5	5	0	0	0	0	2	3	3	4	0	0	0	0	5.8	5.8	5.8	299.61	2752	2752	0	24.814	3.3	2.9	2.5	2.5	0	0	0	0	1.1	1.5	1.5	2	0	0	0	0	67158000	15614000	17009000	15240000	7274900	0	0	0	0	2370800	3254200	3865900	2528900	0	0	0	0	12857000	11933000	16518000	7251500	0	0	0	0	0	9475300	6055900	6844100	0	0	0	0	8	7	6	6	0	0	0	0	3	4	3	4	0	0	0	0	41				1388	19;3087;4522;5814;5885;6501;6531;6540;6838;6860;6863	True;True;True;True;True;True;True;True;True;True;True	19;3216;4708;6076;6153;6789;6819;6828;7139;7162;7165	63;18141;26629;34368;34369;34370;34371;34372;34778;38312;38313;38314;38315;38316;38317;38477;38527;38528;38529;40642;40643;40644;40645;40646;40647;40798;40799;40800;40801;40802;40814;40815;40816;40817	86;30934;45969;59243;59244;59245;59246;59247;59248;59249;59876;66043;66044;66045;66046;66047;66048;66292;66361;66362;66363;70678;70679;70680;70681;70682;70683;70684;70685;70686;70687;70688;70969;70970;70971;70972;70973;70988;70989;70990;70991	86;30934;45969;59249;59876;66046;66292;66362;70687;70969;70988			-1
Q9UQ80	Q9UQ80	6	6	6	Proliferation-associated protein 2G4	PA2G4	sp|Q9UQ80|PA2G4_HUMAN Proliferation-associated protein 2G4 OS=Homo sapiens OX=9606 GN=PA2G4 PE=1 SV=3	1	6	6	6	1	3	1	1	1	3	2	0	4	0	5	4	3	1	2	0	1	3	1	1	1	3	2	0	4	0	5	4	3	1	2	0	1	3	1	1	1	3	2	0	4	0	5	4	3	1	2	0	19	19	19	43.786	394	394	0	126.17	3.3	13.7	3.3	3.3	3.3	8.9	8.1	0	16.2	0	19	11.4	13.5	5.3	8.1	0	156940000	898440	9592100	848740	3651200	9433200	8686200	6448100	0	30873000	0	25267000	12257000	36257000	1579800	11149000	0	0	9049700	0	0	20858000	23516000	25049000	0	22542000	0	14388000	12738000	47577000	0	13793000	0	1	3	1	4	4	6	5	0	15	0	11	12	7	1	2	0	72				1389	2184;2577;3398;5488;6705;7068	True;True;True;True;True;True	2285;2682;3539;5739;7000;7385	12475;12476;12477;12478;14538;14539;14540;14541;14542;14543;14544;14545;14546;14547;14548;14549;14550;14551;14552;14553;14554;19974;19975;19976;19977;19978;32401;32402;32403;39679;42171;42172;42173;42174;42175;42176;42177;42178	20698;20699;20700;20701;20702;20703;20704;20705;23770;23771;23772;23773;23774;23775;23776;23777;23778;23779;23780;23781;23782;23783;23784;23785;23786;23787;23788;23789;23790;23791;23792;23793;23794;23795;23796;23797;23798;23799;23800;23801;23802;23803;23804;23805;23806;23807;23808;23809;23810;23811;34188;34189;34190;34191;34192;34193;34194;34195;55900;55901;55902;55903;55904;68598;73576;73577;73578;73579;73580;73581;73582;73583	20698;23809;34194;55900;68598;73578			-1
Q9Y221	Q9Y221	3	3	3	60S ribosome subunit biogenesis protein NIP7 homolog	NIP7	sp|Q9Y221|NIP7_HUMAN 60S ribosome subunit biogenesis protein NIP7 homolog OS=Homo sapiens OX=9606 GN=NIP7 PE=1 SV=1	1	3	3	3	0	0	0	0	0	0	0	0	3	0	0	0	2	0	0	0	0	0	0	0	0	0	0	0	3	0	0	0	2	0	0	0	0	0	0	0	0	0	0	0	3	0	0	0	2	0	0	0	29.4	29.4	29.4	20.462	180	180	0	5.2238	0	0	0	0	0	0	0	0	29.4	0	0	0	18.9	0	0	0	14399000	0	0	0	0	0	0	0	0	11677000	0	0	0	2721500	0	0	0	0	0	0	0	0	0	0	0	7528200	0	0	0	8003600	0	0	0	0	0	0	0	0	0	0	0	4	0	0	0	2	0	0	0	6				1390	3898;7739;7987	True;True;True	4058;8085;8338	23290;23291;46530;48191;48192	40421;40422;40423;81246;84333;84334	40422;81246;84333			-1
Q9Y224	Q9Y224	3	3	3	UPF0568 protein C14orf166	C14orf166	sp|Q9Y224|RTRAF_HUMAN RNA transcription, translation and transport factor protein OS=Homo sapiens OX=9606 GN=RTRAF PE=1 SV=1	1	3	3	3	0	0	0	0	1	1	1	0	3	0	2	1	0	1	1	0	0	0	0	0	1	1	1	0	3	0	2	1	0	1	1	0	0	0	0	0	1	1	1	0	3	0	2	1	0	1	1	0	18	18	18	28.068	244	244	0	13.755	0	0	0	0	8.2	8.2	8.2	0	18	0	13.9	4.1	0	8.2	8.2	0	12563000	0	0	0	0	1323200	2523100	854250	0	2207000	0	1578300	714840	0	2052400	1309800	0	0	0	0	0	0	0	0	0	1993000	0	1482800	0	0	0	0	0	0	0	0	0	1	2	1	0	3	0	2	1	0	3	1	0	14				1391	297;2635;4727	True;True;True	309;2741;4948	1472;1473;15073;15074;15075;15076;15077;15078;15079;27872;27873	2179;2180;24772;24773;24774;24775;24776;24777;24778;24779;24780;24781;47839;47840	2180;24775;47839			-1
Q9Y230	Q9Y230	5	5	5	RuvB-like 2	RUVBL2	sp|Q9Y230|RUVB2_HUMAN RuvB-like 2 OS=Homo sapiens OX=9606 GN=RUVBL2 PE=1 SV=3	1	5	5	5	2	0	0	0	0	0	0	0	0	0	4	0	0	0	2	0	2	0	0	0	0	0	0	0	0	0	4	0	0	0	2	0	2	0	0	0	0	0	0	0	0	0	4	0	0	0	2	0	14.7	14.7	14.7	51.156	463	463	0	10.915	6.3	0	0	0	0	0	0	0	0	0	12.1	0	0	0	7.3	0	13074000	3736100	0	0	0	0	0	0	0	0	0	3609000	0	0	0	5728700	0	0	0	0	0	0	0	0	0	0	0	0	0	0	0	9362500	0	2	0	0	0	0	0	0	0	0	0	5	0	0	0	4	0	11				1392	782;1618;2433;2447;5423	True;True;True;True;True	815;1690;2537;2552;5674	4376;8742;8743;8744;8745;13821;13879;13880;32006	6772;13904;13905;13906;13907;13908;13909;22761;22846;22847;55228	6772;13904;22761;22846;55228			-1
Q9Y262	Q9Y262	3	3	3	Eukaryotic translation initiation factor 3 subunit L	EIF3L	sp|Q9Y262|EIF3L_HUMAN Eukaryotic translation initiation factor 3 subunit L OS=Homo sapiens OX=9606 GN=EIF3L PE=1 SV=1	1	3	3	3	0	0	0	0	0	0	0	0	3	0	1	2	1	1	0	0	0	0	0	0	0	0	0	0	3	0	1	2	1	1	0	0	0	0	0	0	0	0	0	0	3	0	1	2	1	1	0	0	8.3	8.3	8.3	66.726	564	564	0	28.944	0	0	0	0	0	0	0	0	8.3	0	4.6	6	4.6	4.6	0	0	17664000	0	0	0	0	0	0	0	0	6705400	0	2618400	2051400	4577700	1710600	0	0	0	0	0	0	0	0	0	0	6016100	0	0	2817200	0	0	0	0	0	0	0	0	0	0	0	0	4	0	2	2	2	1	0	0	11				1393	1792;3896;5786	True;True;True	1876;4056;6047	9834;9835;9836;9837;9838;9839;23278;34233;34234	16108;16109;16110;16111;16112;16113;16114;16115;40402;59047;59048	16108;40402;59048			-1
Q9Y265	Q9Y265	3	3	3	RuvB-like 1	RUVBL1	sp|Q9Y265|RUVB1_HUMAN RuvB-like 1 OS=Homo sapiens OX=9606 GN=RUVBL1 PE=1 SV=1	1	3	3	3	0	1	0	0	0	0	0	0	2	0	0	1	1	0	0	0	0	1	0	0	0	0	0	0	2	0	0	1	1	0	0	0	0	1	0	0	0	0	0	0	2	0	0	1	1	0	0	0	11	11	11	50.227	456	456	0	3.1947	0	2.6	0	0	0	0	0	0	8.3	0	0	3.5	4.8	0	0	0	4945300	0	718910	0	0	0	0	0	0	1498500	0	0	674670	2053300	0	0	0	0	0	0	0	0	0	0	0	1524300	0	0	0	0	0	0	0	0	1	0	0	0	0	0	0	2	0	0	2	0	0	0	0	5				1394	423;617;783	True;True;True	440;645;816	2181;2182;3404;3405;4377	3289;3290;3291;5376;5377;6773	3291;5377;6773			-1
Q9Y277	Q9Y277	3	3	3	Voltage-dependent anion-selective channel protein 3	VDAC3	sp|Q9Y277|VDAC3_HUMAN Voltage-dependent anion-selective channel protein 3 OS=Homo sapiens OX=9606 GN=VDAC3 PE=1 SV=1	1	3	3	3	0	0	0	0	1	0	0	0	2	0	1	1	2	0	1	0	0	0	0	0	1	0	0	0	2	0	1	1	2	0	1	0	0	0	0	0	1	0	0	0	2	0	1	1	2	0	1	0	20.1	20.1	20.1	30.658	283	283	0	179.87	0	0	0	0	7.1	0	0	0	12	0	7.1	7.1	15.2	0	7.1	0	27082000	0	0	0	0	1469900	0	0	0	3579100	0	4191300	1642100	9026800	0	7173000	0	0	0	0	0	0	0	0	0	0	0	0	0	12119000	0	0	0	0	0	0	0	1	0	0	0	2	0	1	1	3	0	1	0	9				1395	13;4358;7482	True;True;True	13;4539;7815	51;25852;44923;44924;44925;44926;44927;44928	71;72;44746;78519;78520;78521;78522;78523;78524	71;44746;78519			-1
Q9Y285	Q9Y285	19	19	19	Phenylalanine--tRNA ligase alpha subunit	FARSA	sp|Q9Y285|SYFA_HUMAN Phenylalanine--tRNA ligase alpha subunit OS=Homo sapiens OX=9606 GN=FARSA PE=1 SV=3	1	19	19	19	11	15	12	14	0	0	0	0	12	7	12	14	1	1	1	0	11	15	12	14	0	0	0	0	12	7	12	14	1	1	1	0	11	15	12	14	0	0	0	0	12	7	12	14	1	1	1	0	45.5	45.5	45.5	57.563	508	508	0	323.31	25.6	40.7	29.1	34.4	0	0	0	0	34.8	14.6	29.5	35.6	4.5	4.5	4.5	0	1133200000	191540000	159660000	125350000	235080000	0	0	0	0	85059000	72349000	106780000	147260000	5319700	2155900	2646800	0	178850000	174720000	144040000	185940000	0	0	0	0	96671000	109700000	91742000	120830000	0	0	0	0	27	37	25	43	0	0	0	0	28	11	23	29	2	1	1	0	227				1396	110;1172;1773;1774;2394;2757;3681;3844;3969;5144;5587;5723;6070;6176;6689;7481;7677;7678;7948	True;True;True;True;True;True;True;True;True;True;True;True;True;True;True;True;True;True;True	113;1223;1856;1857;1858;2498;2871;3833;4001;4130;5389;5841;5842;5980;6347;6454;6984;7814;8019;8020;8021;8022;8299	506;507;508;509;510;511;512;513;6450;6451;6452;9665;9666;9667;9668;9669;9670;9671;13540;13541;13542;13543;16048;16049;16050;16051;16052;16053;16054;16055;16056;21784;21785;21786;21787;21788;21789;21790;22901;23719;23720;30402;30403;30404;30405;30406;30407;30408;30409;30410;30411;33146;33147;33148;33149;33150;33151;33834;33835;35711;35712;35713;35714;35715;35716;35717;35718;35719;36456;36457;36458;36459;36460;36461;36462;36463;36464;36465;36466;36467;36468;36469;36470;36471;36472;36473;36474;36475;36476;39557;39558;39559;39560;39561;39562;39563;39564;39565;44917;44918;44919;44920;44921;44922;46148;46149;46150;46151;46152;46153;46154;46155;46156;46157;46158;46159;46160;46161;46162;46163;46164;46165;46166;46167;46168;46169;46170;46171;47939;47940;47941;47942;47943	695;696;697;698;699;700;701;702;703;704;705;706;707;708;709;710;711;712;713;714;715;716;717;718;10281;10282;10283;10284;10285;10286;10287;10288;10289;15591;15592;15593;15594;15595;15596;15597;15598;15599;15600;15601;22329;22330;22331;22332;26881;26882;26883;26884;26885;26886;26887;26888;26889;26890;26891;26892;26893;26894;26895;26896;26897;26898;26899;26900;26901;26902;26903;37514;37515;37516;37517;37518;37519;37520;37521;37522;37523;37524;39527;41193;41194;41195;52600;52601;52602;52603;52604;52605;52606;52607;52608;52609;52610;57198;57199;57200;57201;57202;57203;57204;57205;57206;57207;57208;57209;57210;57211;57212;57213;57214;58387;58388;61431;61432;61433;61434;61435;61436;61437;61438;61439;61440;61441;61442;61443;61444;61445;61446;63061;63062;63063;63064;63065;63066;63067;63068;63069;63070;63071;63072;63073;63074;63075;63076;63077;63078;63079;63080;63081;63082;63083;63084;63085;63086;63087;63088;63089;63090;63091;63092;63093;63094;63095;63096;63097;63098;63099;63100;63101;68419;68420;68421;68422;68423;68424;68425;68426;68427;68428;68429;78512;78513;78514;78515;78516;78517;78518;80583;80584;80585;80586;80587;80588;80589;80590;80591;80592;80593;80594;80595;80596;80597;80598;80599;80600;80601;80602;80603;80604;80605;80606;80607;80608;80609;80610;80611;80612;83982;83983;83984;83985;83986;83987	701;10282;15593;15600;22332;26885;37516;39527;41194;52601;57203;58388;61431;63089;68421;78515;80583;80606;83987	334;335;336	32;132;417	-1
Q9Y294	Q9Y294	2	2	2	Histone chaperone ASF1A	ASF1A	sp|Q9Y294|ASF1A_HUMAN Histone chaperone ASF1A OS=Homo sapiens OX=9606 GN=ASF1A PE=1 SV=1	1	2	2	2	1	1	2	0	0	0	0	0	1	1	1	0	0	0	0	0	1	1	2	0	0	0	0	0	1	1	1	0	0	0	0	0	1	1	2	0	0	0	0	0	1	1	1	0	0	0	0	0	12.7	12.7	12.7	22.968	204	204	0	28.027	12.7	12.7	12.7	0	0	0	0	0	12.7	12.7	12.7	0	0	0	0	0	19018000	4216400	3950900	4639800	0	0	0	0	0	1661000	2250000	2299500	0	0	0	0	0	0	0	5971000	0	0	0	0	0	0	0	0	0	0	0	0	0	1	1	2	0	0	0	0	0	1	1	2	0	0	0	0	0	8				1397	1505;7300	True;True	1572;7624	8182;43822;43823;43824;43825;43826;43827	13063;76653;76654;76655;76656;76657;76658;76659	13063;76657			-1
Q9Y2B0	Q9Y2B0	2	2	2	Protein canopy homolog 2	CNPY2	sp|Q9Y2B0|CNPY2_HUMAN Protein canopy homolog 2 OS=Homo sapiens OX=9606 GN=CNPY2 PE=1 SV=1	1	2	2	2	0	1	0	0	0	0	0	0	1	0	0	1	0	0	0	0	0	1	0	0	0	0	0	0	1	0	0	1	0	0	0	0	0	1	0	0	0	0	0	0	1	0	0	1	0	0	0	0	17	17	17	20.652	182	182	0	3.1536	0	8.8	0	0	0	0	0	0	8.2	0	0	8.2	0	0	0	0	3760000	0	1806000	0	0	0	0	0	0	975030	0	0	978940	0	0	0	0	0	0	0	0	0	0	0	0	0	0	0	960290	0	0	0	0	0	1	0	0	0	0	0	0	2	0	0	1	0	0	0	0	4				1398	5718;5877	True;True	5975;6145	33816;34758;34759	58354;59850;59851;59852	58354;59850			-1
Q9Y2I8	Q9Y2I8	1	1	1	WD repeat-containing protein 37	WDR37	sp|Q9Y2I8|WDR37_HUMAN WD repeat-containing protein 37 OS=Homo sapiens OX=9606 GN=WDR37 PE=1 SV=2	1	1	1	1	0	0	0	0	0	0	0	0	0	0	1	0	1	0	0	0	0	0	0	0	0	0	0	0	0	0	1	0	1	0	0	0	0	0	0	0	0	0	0	0	0	0	1	0	1	0	0	0	6.7	6.7	6.7	54.665	494	494	0	34.958	0	0	0	0	0	0	0	0	0	0	6.7	0	6.7	0	0	0	11117000	0	0	0	0	0	0	0	0	0	0	2806900	0	8310400	0	0	0	0	0	0	0	0	0	0	0	0	0	0	0	11157000	0	0	0	0	0	0	0	0	0	0	0	0	0	1	0	1	0	0	0	2				1399	6530	TRUE	6818	38475;38476	66290;66291	66291			-1
Q9Y2W1	Q9Y2W1	1	1	1	Thyroid hormone receptor-associated protein 3	THRAP3	sp|Q9Y2W1|TR150_HUMAN Thyroid hormone receptor-associated protein 3 OS=Homo sapiens OX=9606 GN=THRAP3 PE=1 SV=2	1	1	1	1	0	0	0	0	0	0	1	0	1	0	1	1	1	1	1	0	0	0	0	0	0	0	1	0	1	0	1	1	1	1	1	0	0	0	0	0	0	0	1	0	1	0	1	1	1	1	1	0	1.9	1.9	1.9	108.66	955	955	0	70.857	0	0	0	0	0	0	1.9	0	1.9	0	1.9	1.9	1.9	1.9	1.9	0	147660000	0	0	0	0	0	0	4903900	0	39708000	0	19514000	6415300	65922000	2498400	8701600	0	0	0	0	0	0	0	0	0	33824000	0	19776000	0	90509000	0	0	0	0	0	0	0	0	0	1	0	2	0	2	4	5	1	1	0	16				1400	6274	TRUE	6554	36948;36949;36950;36951;36952;36953;36954;36955;36956;36957;36958;36959	63962;63963;63964;63965;63966;63967;63968;63969;63970;63971;63972;63973;63974;63975;63976;63977	63970			-1
Q9Y2W2	Q9Y2W2	2	2	2	WW domain-binding protein 11	WBP11	sp|Q9Y2W2|WBP11_HUMAN WW domain-binding protein 11 OS=Homo sapiens OX=9606 GN=WBP11 PE=1 SV=1	1	2	2	2	0	1	0	0	0	0	0	0	1	0	2	0	0	0	0	0	0	1	0	0	0	0	0	0	1	0	2	0	0	0	0	0	0	1	0	0	0	0	0	0	1	0	2	0	0	0	0	0	8.3	8.3	8.3	69.997	641	641	0	10.098	0	6.1	0	0	0	0	0	0	2.2	0	8.3	0	0	0	0	0	5432700	0	1502200	0	0	0	0	0	0	1461300	0	2469100	0	0	0	0	0	0	0	0	0	0	0	0	0	0	0	1925400	0	0	0	0	0	0	1	0	0	0	0	0	0	1	0	2	0	0	0	0	0	4				1401	796;4669	True;True	831;4888	4458;4459;27575;27576	6875;6876;47383;47384	6876;47384			-1
Q9Y2X3	Q9Y2X3	4	4	4	Nucleolar protein 58	NOP58	sp|Q9Y2X3|NOP58_HUMAN Nucleolar protein 58 OS=Homo sapiens OX=9606 GN=NOP58 PE=1 SV=1	1	4	4	4	1	0	0	1	1	1	1	0	1	0	2	2	0	1	1	0	1	0	0	1	1	1	1	0	1	0	2	2	0	1	1	0	1	0	0	1	1	1	1	0	1	0	2	2	0	1	1	0	10.2	10.2	10.2	59.578	529	529	0	4.421	2.3	0	0	2.3	2.3	2.3	2.3	0	2.3	0	4.7	4.7	0	3	3	0	24063000	769150	0	0	2800000	1129200	1413800	1992200	0	3425500	0	5195300	5659300	0	732900	945650	0	0	0	0	0	0	0	0	0	0	0	4051200	0	0	0	0	0	1	0	0	1	1	1	2	0	2	0	3	2	0	1	1	0	15				1402	1630;2880;3900;4132	True;True;True;True	1702;2995;4060;4303	8786;8787;8788;8789;8790;8791;8792;8793;16781;23310;24804;24805	13957;13958;13959;13960;13961;13962;13963;13964;13965;13966;28326;40459;40460;43221;43222	13965;28326;40460;43222			-1
Q9Y2Z0	Q9Y2Z0	1	1	1	Suppressor of G2 allele of SKP1 homolog	SUGT1	sp|Q9Y2Z0|SGT1_HUMAN Protein SGT1 homolog OS=Homo sapiens OX=9606 GN=SUGT1 PE=1 SV=3	1	1	1	1	0	0	0	0	0	0	0	0	0	0	0	0	0	1	0	0	0	0	0	0	0	0	0	0	0	0	0	0	0	1	0	0	0	0	0	0	0	0	0	0	0	0	0	0	0	1	0	0	4.9	4.9	4.9	41.024	365	365	0	2.9998	0	0	0	0	0	0	0	0	0	0	0	0	0	4.9	0	0	1264000	0	0	0	0	0	0	0	0	0	0	0	0	0	1264000	0	0	0	0	0	0	0	0	0	0	0	0	0	0	0	2021100	0	0	0	0	0	0	0	0	0	0	0	0	0	0	0	1	0	0	1				1403	841	TRUE	876	4630	7134	7134			-1
Q9Y2Z4	Q9Y2Z4	1	1	1	Tyrosine--tRNA ligase, mitochondrial	YARS2	sp|Q9Y2Z4|SYYM_HUMAN Tyrosine--tRNA ligase, mitochondrial OS=Homo sapiens OX=9606 GN=YARS2 PE=1 SV=2	1	1	1	1	0	1	0	1	0	1	0	0	1	0	1	1	0	0	0	0	0	1	0	1	0	1	0	0	1	0	1	1	0	0	0	0	0	1	0	1	0	1	0	0	1	0	1	1	0	0	0	0	2.5	2.5	2.5	53.198	477	477	0.005132	1.4464	0	2.5	0	2.5	0	2.5	0	0	2.5	0	2.5	2.5	0	0	0	0	3601100	0	573110	0	742270	0	683940	0	0	491610	0	584990	525220	0	0	0	0	0	0	0	0	0	0	0	0	0	0	0	515220	0	0	0	0	0	2	0	1	0	2	0	0	2	0	1	2	0	0	0	0	10				1404	6916	TRUE	7222	41044;41045;41046;41047;41048;41049	71356;71357;71358;71359;71360;71361;71362;71363;71364;71365	71364			-1
Q9Y316	Q9Y316	2	2	2	Protein MEMO1	MEMO1	sp|Q9Y316|MEMO1_HUMAN Protein MEMO1 OS=Homo sapiens OX=9606 GN=MEMO1 PE=1 SV=1	1	2	2	2	0	0	0	1	0	0	0	0	0	0	1	0	1	0	0	0	0	0	0	1	0	0	0	0	0	0	1	0	1	0	0	0	0	0	0	1	0	0	0	0	0	0	1	0	1	0	0	0	11.8	11.8	11.8	33.733	297	297	0	4.2894	0	0	0	7.1	0	0	0	0	0	0	4.7	0	7.1	0	0	0	3260700	0	0	0	1050700	0	0	0	0	0	0	1456800	0	753160	0	0	0	0	0	0	0	0	0	0	0	0	0	0	0	1011100	0	0	0	0	0	0	2	0	0	0	0	0	0	1	0	1	0	0	0	4				1405	2895;8004	True;True	3011;8355	16859;48303;48304	28495;84577;84578;84579	28495;84577			-1
Q9Y376	Q9Y376	1	1	1	Calcium-binding protein 39	CAB39	sp|Q9Y376|CAB39_HUMAN Calcium-binding protein 39 OS=Homo sapiens OX=9606 GN=CAB39 PE=1 SV=1	1	1	1	1	0	0	0	0	0	0	0	0	1	0	0	1	0	0	0	0	0	0	0	0	0	0	0	0	1	0	0	1	0	0	0	0	0	0	0	0	0	0	0	0	1	0	0	1	0	0	0	0	3.5	3.5	3.5	39.869	341	341	0	2.5724	0	0	0	0	0	0	0	0	3.5	0	0	3.5	0	0	0	0	4015200	0	0	0	0	0	0	0	0	3091200	0	0	924030	0	0	0	0	0	0	0	0	0	0	0	0	0	0	0	906430	0	0	0	0	0	0	0	0	0	0	0	0	2	0	0	1	0	0	0	0	3				1406	3329	TRUE	3467	19545;19546	33474;33475;33476	33476			-1
Q9Y383	Q9Y383	2	2	1	Putative RNA-binding protein Luc7-like 2	LUC7L2	sp|Q9Y383|LC7L2_HUMAN Putative RNA-binding protein Luc7-like 2 OS=Homo sapiens OX=9606 GN=LUC7L2 PE=1 SV=2	1	2	2	1	0	1	1	1	1	1	0	0	1	0	2	1	1	1	0	1	0	1	1	1	1	1	0	0	1	0	2	1	1	1	0	1	0	1	1	1	1	1	0	0	1	0	1	1	1	1	0	0	6.6	6.6	2.3	46.513	392	392	0	4.1038	0	2.3	2.3	2.3	2.3	2.3	0	0	2.3	0	6.6	2.3	2.3	2.3	0	4.3	98651000	0	4708700	0	8391300	5901200	2259700	0	0	18253000	0	17856000	9300500	21176000	4241900	0	6563200	0	0	0	6285900	11289000	0	0	0	16937000	0	9339500	9371100	26529000	4588000	0	0	0	1	1	4	2	2	0	0	8	0	6	7	9	4	0	1	45				1407	3886;7115	True;True	4045;7433	23210;23211;23212;23213;23214;23215;23216;23217;23218;23219;23220;23221;23222;23223;23224;23225;23226;23227;23228;23229;23230;23231;42526;42527	40299;40300;40301;40302;40303;40304;40305;40306;40307;40308;40309;40310;40311;40312;40313;40314;40315;40316;40317;40318;40319;40320;40321;40322;40323;40324;40325;40326;40327;40328;40329;40330;40331;40332;40333;40334;40335;40336;40337;40338;40339;40340;40341;74340;74341	40309;74341			-1
Q9Y3A4	Q9Y3A4	1	1	1	Ribosomal RNA-processing protein 7 homolog A	RRP7A	sp|Q9Y3A4|RRP7A_HUMAN Ribosomal RNA-processing protein 7 homolog A OS=Homo sapiens OX=9606 GN=RRP7A PE=1 SV=2	1	1	1	1	0	0	0	0	0	0	1	0	1	0	1	0	1	0	0	0	0	0	0	0	0	0	1	0	1	0	1	0	1	0	0	0	0	0	0	0	0	0	1	0	1	0	1	0	1	0	0	0	3.9	3.9	3.9	32.334	280	280	0.0051584	1.4595	0	0	0	0	0	0	3.9	0	3.9	0	3.9	0	3.9	0	0	0	9022900	0	0	0	0	0	0	1727800	0	3107200	0	2110100	0	2077700	0	0	0	0	0	0	0	0	0	0	0	0	0	0	0	2789400	0	0	0	0	0	0	0	0	0	1	0	2	0	1	0	1	0	0	0	5				1408	1464	TRUE	1527	7978;7979;7980;7981	12741;12742;12743;12744;12745	12744			-1
Q9Y3C1	Q9Y3C1	1	1	1	Nucleolar protein 16	NOP16	sp|Q9Y3C1|NOP16_HUMAN Nucleolar protein 16 OS=Homo sapiens OX=9606 GN=NOP16 PE=1 SV=2	1	1	1	1	0	0	0	1	0	0	0	0	1	0	0	1	0	0	0	0	0	0	0	1	0	0	0	0	1	0	0	1	0	0	0	0	0	0	0	1	0	0	0	0	1	0	0	1	0	0	0	0	9	9	9	21.188	178	178	0.004644	1.651	0	0	0	9	0	0	0	0	9	0	0	9	0	0	0	0	2308200	0	0	0	780800	0	0	0	0	708760	0	0	818630	0	0	0	0	0	0	0	0	0	0	0	0	0	0	0	803040	0	0	0	0	0	0	0	2	0	0	0	0	1	0	0	1	0	0	0	0	4				1409	5509	TRUE	5760	32515;32516;32517	56090;56091;56092;56093	56092			-1
Q9Y3C8	Q9Y3C8	2	2	2	Ubiquitin-fold modifier-conjugating enzyme 1	UFC1	sp|Q9Y3C8|UFC1_HUMAN Ubiquitin-fold modifier-conjugating enzyme 1 OS=Homo sapiens OX=9606 GN=UFC1 PE=1 SV=3	1	2	2	2	0	1	0	0	0	0	0	0	2	0	1	1	1	0	0	0	0	1	0	0	0	0	0	0	2	0	1	1	1	0	0	0	0	1	0	0	0	0	0	0	2	0	1	1	1	0	0	0	13.2	13.2	13.2	19.458	167	167	0	3.5092	0	7.8	0	0	0	0	0	0	13.2	0	7.8	7.8	7.8	0	0	0	22939000	0	2158400	0	0	0	0	0	0	9051500	0	4267600	2512800	4949100	0	0	0	0	0	0	0	0	0	0	0	9207500	0	0	0	0	0	0	0	0	1	0	0	0	0	0	0	3	0	2	1	2	0	0	0	9				1410	976;2831	True;True	1017;2946	5263;16526;16527;16528;16529;16530	8106;27844;27845;27846;27847;27848;27849;27850;27851	8106;27846			-1
Q9Y3F4	Q9Y3F4	2	2	2	Serine-threonine kinase receptor-associated protein	STRAP	sp|Q9Y3F4|STRAP_HUMAN Serine-threonine kinase receptor-associated protein OS=Homo sapiens OX=9606 GN=STRAP PE=1 SV=1	1	2	2	2	1	1	0	0	0	0	0	0	0	0	1	0	0	0	0	0	1	1	0	0	0	0	0	0	0	0	1	0	0	0	0	0	1	1	0	0	0	0	0	0	0	0	1	0	0	0	0	0	10.9	10.9	10.9	38.438	350	350	0	2.4422	2.9	2.9	0	0	0	0	0	0	0	0	8	0	0	0	0	0	6507500	5606300	0	0	0	0	0	0	0	0	0	901210	0	0	0	0	0	5606300	0	0	0	0	0	0	0	0	0	0	0	0	0	0	0	1	1	0	0	0	0	0	0	0	0	1	0	0	0	0	0	3				1411	2164;5936	True;True	2264;6206	12301;12302;34974	20119;20120;60103	20119;60103			-1
Q9Y3I0	Q9Y3I0	4	4	4	tRNA-splicing ligase RtcB homolog	RTCB	sp|Q9Y3I0|RTCB_HUMAN RNA-splicing ligase RtcB homolog OS=Homo sapiens OX=9606 GN=RTCB PE=1 SV=1	1	4	4	4	0	1	0	1	0	0	0	0	1	1	2	2	1	1	0	0	0	1	0	1	0	0	0	0	1	1	2	2	1	1	0	0	0	1	0	1	0	0	0	0	1	1	2	2	1	1	0	0	12.1	12.1	12.1	55.21	505	505	0	21.514	0	4.6	0	4.6	0	0	0	0	4.6	2.6	6.7	7.3	4.6	4.6	0	0	30997000	0	3151800	0	2997800	0	0	0	0	6554500	395080	5117100	5821300	2848700	4110300	0	0	0	0	0	0	0	0	0	0	0	0	3990200	0	0	0	0	0	0	1	0	1	0	0	0	0	2	1	3	3	1	2	0	0	14				1412	2304;5205;6488;7241	True;True;True;True	2406;5451;6776;7564	13012;30774;38248;43467;43468;43469;43470;43471;43472;43473	21512;53211;65962;76114;76115;76116;76117;76118;76119;76120;76121;76122;76123;76124	21512;53211;65962;76121			-1
Q9Y3I1	Q9Y3I1	1	1	1	F-box only protein 7	FBXO7	sp|Q9Y3I1|FBX7_HUMAN F-box only protein 7 OS=Homo sapiens OX=9606 GN=FBXO7 PE=1 SV=1	1	1	1	1	0	0	0	1	0	0	0	0	0	0	0	0	0	0	0	0	0	0	0	1	0	0	0	0	0	0	0	0	0	0	0	0	0	0	0	1	0	0	0	0	0	0	0	0	0	0	0	0	4.2	4.2	4.2	58.502	522	522	0.002455	1.9984	0	0	0	4.2	0	0	0	0	0	0	0	0	0	0	0	0	636400	0	0	0	636400	0	0	0	0	0	0	0	0	0	0	0	0	0	0	0	571110	0	0	0	0	0	0	0	0	0	0	0	0	0	0	0	1	0	0	0	0	0	0	0	0	0	0	0	0	1				1413	1920	TRUE	2013	10688	17528	17528			-1
Q9Y3T9	Q9Y3T9	1	1	1	Nucleolar complex protein 2 homolog	NOC2L	sp|Q9Y3T9|NOC2L_HUMAN Nucleolar complex protein 2 homolog OS=Homo sapiens OX=9606 GN=NOC2L PE=1 SV=4	1	1	1	1	1	0	0	0	1	0	0	0	1	0	1	1	1	0	1	0	1	0	0	0	1	0	0	0	1	0	1	1	1	0	1	0	1	0	0	0	1	0	0	0	1	0	1	1	1	0	1	0	1.9	1.9	1.9	84.918	749	749	0.0016488	2.0289	1.9	0	0	0	1.9	0	0	0	1.9	0	1.9	1.9	1.9	0	1.9	0	25397000	923190	0	0	0	1148000	0	0	0	6881000	0	6218400	3212300	4243300	0	2771100	0	0	0	0	0	0	0	0	0	0	0	0	0	0	0	4528700	0	1	0	0	0	1	0	0	0	1	0	2	1	1	0	2	0	9				1414	1352	TRUE	1413	7399;7400;7401;7402;7403;7404;7405	11747;11748;11749;11750;11751;11752;11753;11754;11755	11752			-1
Q9Y3U8	Q9Y3U8	5	5	5	60S ribosomal protein L36	RPL36	sp|Q9Y3U8|RL36_HUMAN 60S ribosomal protein L36 OS=Homo sapiens OX=9606 GN=RPL36 PE=1 SV=3	1	5	5	5	5	5	5	4	1	0	0	0	3	3	3	5	2	2	2	0	5	5	5	4	1	0	0	0	3	3	3	5	2	2	2	0	5	5	5	4	1	0	0	0	3	3	3	5	2	2	2	0	33.3	33.3	33.3	12.254	105	105	0	21.008	33.3	33.3	33.3	33.3	11.4	0	0	0	29.5	32.4	32.4	33.3	22.9	22.9	22.9	0	271940000	40122000	41407000	37039000	22756000	3386100	0	0	0	27572000	16954000	41717000	24085000	6214000	3089900	7598200	0	35724000	41067000	41154000	22740000	0	0	0	0	25697000	28667000	35215000	18045000	12711000	7797000	19609000	0	11	12	11	6	1	0	0	0	7	7	10	11	5	2	3	0	86				1415	485;1586;1587;5473;8074	True;True;True;True;True	507;1657;1658;5724;8430;8431	2510;2511;2512;2513;2514;2515;2516;2517;2518;2519;8608;8609;8610;8611;8612;8613;8614;8615;8616;8617;8618;8619;32297;32298;32299;32300;32301;32302;32303;32304;32305;32306;32307;32308;48716;48717;48718;48719;48720;48721;48722	3756;3757;3758;3759;3760;3761;3762;3763;3764;3765;3766;3767;3768;3769;3770;3771;13711;13712;13713;13714;13715;13716;13717;13718;13719;13720;13721;13722;13723;13724;13725;13726;13727;13728;13729;13730;13731;13732;13733;13734;55690;55691;55692;55693;55694;55695;55696;55697;55698;55699;55700;55701;55702;55703;55704;55705;55706;55707;55708;55709;55710;55711;55712;55713;55714;55715;55716;55717;55718;55719;55720;55721;55722;55723;55724;55725;55726;85404;85405;85406;85407;85408;85409;85410;85411;85412	3757;13716;13733;55708;85411			-1
Q9Y3Y2	Q9Y3Y2	2	2	2	Chromatin target of PRMT1 protein	CHTOP	sp|Q9Y3Y2|CHTOP_HUMAN Chromatin target of PRMT1 protein OS=Homo sapiens OX=9606 GN=CHTOP PE=1 SV=2	1	2	2	2	0	2	0	0	1	0	0	0	1	0	0	0	0	0	0	0	0	2	0	0	1	0	0	0	1	0	0	0	0	0	0	0	0	2	0	0	1	0	0	0	1	0	0	0	0	0	0	0	11.7	11.7	11.7	26.396	248	248	0	2.769	0	11.7	0	0	5.2	0	0	0	5.2	0	0	0	0	0	0	0	3816300	0	2298500	0	0	1517800	0	0	0	0	0	0	0	0	0	0	0	0	0	0	0	2715400	0	0	0	0	0	0	0	0	0	0	0	0	2	0	0	1	0	0	0	1	0	0	0	0	0	0	0	4				1416	670;3640	True;True	699;3788	3752;3753;3754;21409	5839;5840;5841;36775	5839;36775			-1
Q9Y478	Q9Y478	2	2	2	5-AMP-activated protein kinase subunit beta-1	PRKAB1	sp|Q9Y478|AAKB1_HUMAN 5-AMP-activated protein kinase subunit beta-1 OS=Homo sapiens OX=9606 GN=PRKAB1 PE=1 SV=4	1	2	2	2	0	0	0	2	0	0	0	0	0	0	0	0	0	0	0	0	0	0	0	2	0	0	0	0	0	0	0	0	0	0	0	0	0	0	0	2	0	0	0	0	0	0	0	0	0	0	0	0	6.7	6.7	6.7	30.382	270	270	0	4.7549	0	0	0	6.7	0	0	0	0	0	0	0	0	0	0	0	0	5200800	0	0	0	5200800	0	0	0	0	0	0	0	0	0	0	0	0	0	0	0	4667300	0	0	0	0	0	0	0	0	0	0	0	0	0	0	0	2	0	0	0	0	0	0	0	0	0	0	0	0	2				1417	561;1846	True;True	589;1934	3145;10130	5030;16559	5030;16559			-1
Q9Y490;Q9Y4G6	Q9Y490	14;2	14;2	14;2	Talin-1	TLN1	sp|Q9Y490|TLN1_HUMAN Talin-1 OS=Homo sapiens OX=9606 GN=TLN1 PE=1 SV=3	2	14	14	14	0	1	0	2	0	1	0	0	5	1	7	4	1	0	0	1	0	1	0	2	0	1	0	0	5	1	7	4	1	0	0	1	0	1	0	2	0	1	0	0	5	1	7	4	1	0	0	1	9.2	9.2	9.2	269.76	2541	2541;2542	0	35.044	0	1	0	1.3	0	0.8	0	0	2.9	0.5	4.7	2	0.4	0	0	0.8	28727000	0	573060	0	2245900	0	1684300	0	0	4748200	2916100	8216700	5826000	1139700	0	0	1377300	0	0	0	0	0	0	0	0	6561300	0	5840400	4550600	0	0	0	0	0	1	0	2	0	1	0	0	5	1	7	4	1	0	0	1	23				1418	403;644;733;734;797;1584;2237;2478;3629;3963;5093;6422;6742;7455	True;True;True;True;True;True;True;True;True;True;True;True;True;True	420;673;764;765;832;1655;2339;2583;3776;4124;5338;6709;7037;7784	2032;3573;4095;4096;4097;4098;4460;8591;8592;12736;14000;14001;21381;23664;23665;30182;37914;39972;39973;39974;44812;44813;44814	2983;5614;6329;6330;6331;6332;6877;13683;13684;21101;22990;22991;36742;41116;41117;52301;65402;69241;69242;69243;69244;78369;78370;78371	2983;5614;6329;6330;6877;13683;21101;22990;36742;41116;52301;65402;69242;78371			-1;-1
Q9Y4A5	Q9Y4A5	2	2	2	Transformation/transcription domain-associated protein	TRRAP	sp|Q9Y4A5|TRRAP_HUMAN Transformation/transcription domain-associated protein OS=Homo sapiens OX=9606 GN=TRRAP PE=1 SV=3	1	2	2	2	0	1	0	0	0	0	0	0	1	0	0	0	0	0	0	0	0	1	0	0	0	0	0	0	1	0	0	0	0	0	0	0	0	1	0	0	0	0	0	0	1	0	0	0	0	0	0	0	0.6	0.6	0.6	437.6	3859	3859	0.0031949	1.8295	0	0.2	0	0	0	0	0	0	0.4	0	0	0	0	0	0	0	4961100	0	4328400	0	0	0	0	0	0	632680	0	0	0	0	0	0	0	0	0	0	0	0	0	0	0	643580	0	0	0	0	0	0	0	0	1	0	0	0	0	0	0	1	0	0	0	0	0	0	0	2				1419	1779;7431	True;True	1863;7760	9710;44681	15709;78180	15709;78180			-1
Q9Y4F5	Q9Y4F5	13	13	13	Centrosomal protein of 170 kDa protein B	CEP170B	sp|Q9Y4F5|C170B_HUMAN Centrosomal protein of 170 kDa protein B OS=Homo sapiens OX=9606 GN=CEP170B PE=1 SV=4	1	13	13	13	2	3	1	3	0	0	0	0	2	4	10	7	0	0	0	0	2	3	1	3	0	0	0	0	2	4	10	7	0	0	0	0	2	3	1	3	0	0	0	0	2	4	10	7	0	0	0	0	9.3	9.3	9.3	171.69	1589	1589	0	35.032	1.4	2.3	0.7	2.5	0	0	0	0	1.5	3.8	6.9	5.6	0	0	0	0	77768000	3741500	10117000	831190	7588700	0	0	0	0	1191900	5731800	34243000	14323000	0	0	0	0	6492500	9615700	0	9101100	0	0	0	0	0	12955000	17080000	15979000	0	0	0	0	4	3	2	3	0	0	0	0	2	4	10	9	0	0	0	0	37				1420	288;822;1740;3030;3068;3692;5433;5527;6104;6244;6915;7053;7056	True;True;True;True;True;True;True;True;True;True;True;True;True	300;857;1822;3151;3196;3844;5684;5779;6382;6524;7221;7370;7373	1435;1436;1437;1438;4544;9514;17694;18019;18020;18021;18022;18023;18024;21833;21834;21835;32080;32081;32082;32742;32743;35949;35950;35951;35952;35953;35954;36797;41043;42084;42085;42129	2131;2132;2133;2134;6986;15385;30067;30763;30764;30765;30766;30767;30768;30769;30770;30771;30772;37580;37581;37582;37583;55328;55329;55330;56514;56515;61906;61907;61908;61909;61910;61911;61912;63597;71355;73419;73420;73521	2132;6986;15385;30067;30768;37580;55329;56515;61906;63597;71355;73419;73521			-1
Q9Y4K0	Q9Y4K0	11	11	11	Lysyl oxidase homolog 2	LOXL2	sp|Q9Y4K0|LOXL2_HUMAN Lysyl oxidase homolog 2 OS=Homo sapiens OX=9606 GN=LOXL2 PE=1 SV=1	1	11	11	11	3	1	0	1	0	3	0	0	5	4	7	6	1	4	0	0	3	1	0	1	0	3	0	0	5	4	7	6	1	4	0	0	3	1	0	1	0	3	0	0	5	4	7	6	1	4	0	0	16.3	16.3	16.3	86.724	774	774	0	91.343	6.3	1.6	0	2.6	0	5	0	0	7.9	6.7	12.3	9.8	2.6	7.6	0	0	154140000	6790700	586070	0	888940	0	8545300	0	0	25710000	9647400	54356000	37142000	2566800	7906800	0	0	12077000	0	0	0	0	21460000	0	0	19849000	26669000	25831000	31658000	0	16349000	0	0	3	1	0	1	0	3	0	0	8	5	12	9	1	4	0	0	47				1421	849;933;966;1803;2732;3859;4253;4254;6474;7672;7706	True;True;True;True;True;True;True;True;True;True;True	885;971;1007;1889;2845;4016;4431;4432;6762;8012;8052	4669;4670;4671;5078;5079;5227;9897;9898;9899;9900;9901;9902;9903;15927;22942;22943;22944;22945;22946;22947;25365;25366;38159;38160;38161;38162;46115;46116;46117;46118;46119;46120;46121;46122;46376	7191;7192;7193;7194;7195;7824;7825;8061;16240;16241;16242;16243;16244;16245;16246;26686;39588;39589;39590;39591;39592;39593;39594;39595;39596;44046;44047;65799;65800;65801;65802;65803;80539;80540;80541;80542;80543;80544;80545;80546;80547;80548;80549;80550;80551;80552;81016	7195;7825;8061;16241;26686;39594;44046;44047;65799;80544;81016			-1
Q9Y4L1	Q9Y4L1	10	10	10	Hypoxia up-regulated protein 1	HYOU1	sp|Q9Y4L1|HYOU1_HUMAN Hypoxia up-regulated protein 1 OS=Homo sapiens OX=9606 GN=HYOU1 PE=1 SV=1	1	10	10	10	0	0	0	0	3	6	3	0	0	0	0	0	6	4	6	1	0	0	0	0	3	6	3	0	0	0	0	0	6	4	6	1	0	0	0	0	3	6	3	0	0	0	0	0	6	4	6	1	12.8	12.8	12.8	111.33	999	999	0	26.552	0	0	0	0	3.8	7.4	2.9	0	0	0	0	0	8.2	3.7	6.7	1.6	92805000	0	0	0	0	9400600	20301000	2288600	0	0	0	0	0	22638000	10103000	25306000	2769200	0	0	0	0	25937000	30089000	16574000	0	0	0	0	0	28040000	16818000	29888000	0	0	0	0	0	5	7	3	0	0	0	0	0	8	5	6	1	35				1422	50;147;148;1012;3605;4153;4502;4782;6730;7532	True;True;True;True;True;True;True;True;True;True	52;153;154;1054;3750;4324;4686;5007;7025;7866	219;220;762;763;764;765;766;767;768;769;770;5536;5537;5538;5539;21163;21164;21165;21166;21167;24877;26537;28249;28250;39878;45294;45295;45296;45297	295;296;1110;1111;1112;1113;1114;1115;1116;1117;1118;1119;8712;8713;8714;8715;8716;8717;8718;36329;36330;36331;36332;36333;36334;36335;43339;45829;48471;48472;69025;79172;79173;79174;79175	295;1112;1119;8714;36329;43339;45829;48471;69025;79175			-1
Q9Y5A9	Q9Y5A9	1	1	1	YTH domain-containing family protein 2	YTHDF2	sp|Q9Y5A9|YTHD2_HUMAN YTH domain-containing family protein 2 OS=Homo sapiens OX=9606 GN=YTHDF2 PE=1 SV=2	1	1	1	1	0	0	0	0	0	0	0	0	1	0	1	1	1	0	1	0	0	0	0	0	0	0	0	0	1	0	1	1	1	0	1	0	0	0	0	0	0	0	0	0	1	0	1	1	1	0	1	0	2.4	2.4	2.4	62.333	579	579	0	4.1987	0	0	0	0	0	0	0	0	2.4	0	2.4	2.4	2.4	0	2.4	0	11703000	0	0	0	0	0	0	0	0	2372000	0	4359200	1488600	2123600	0	1359600	0	0	0	0	0	0	0	0	0	0	0	0	0	0	0	2222000	0	0	0	0	0	0	0	0	0	2	0	1	1	1	0	1	0	6				1423	2743	TRUE	2857	15991;15992;15993;15994;15995	26793;26794;26795;26796;26797;26798	26795			-1
Q9Y5B0	Q9Y5B0	2	2	2	RNA polymerase II subunit A C-terminal domain phosphatase	CTDP1	sp|Q9Y5B0|CTDP1_HUMAN RNA polymerase II subunit A C-terminal domain phosphatase OS=Homo sapiens OX=9606 GN=CTDP1 PE=1 SV=3	1	2	2	2	0	0	0	0	0	0	0	0	2	0	0	1	1	0	0	0	0	0	0	0	0	0	0	0	2	0	0	1	1	0	0	0	0	0	0	0	0	0	0	0	2	0	0	1	1	0	0	0	2.2	2.2	2.2	104.4	961	961	0.0032258	1.88	0	0	0	0	0	0	0	0	2.2	0	0	1.2	0.9	0	0	0	6900500	0	0	0	0	0	0	0	0	3139300	0	0	1414200	2346900	0	0	0	0	0	0	0	0	0	0	0	3193400	0	0	0	0	0	0	0	0	0	0	0	0	0	0	0	2	0	0	1	1	0	0	0	4				1424	2194;4491	True;True	2295;4675	12527;12528;26497;26498	20763;20764;45783;45784	20764;45784			-1
Q9Y5B9	Q9Y5B9	2	2	2	FACT complex subunit SPT16	SUPT16H	sp|Q9Y5B9|SP16H_HUMAN FACT complex subunit SPT16 OS=Homo sapiens OX=9606 GN=SUPT16H PE=1 SV=1	1	2	2	2	1	0	0	1	1	1	0	0	1	0	1	2	0	0	0	0	1	0	0	1	1	1	0	0	1	0	1	2	0	0	0	0	1	0	0	1	1	1	0	0	1	0	1	2	0	0	0	0	4.4	4.4	4.4	119.91	1047	1047	0	121.81	2	0	0	2	2	2	0	0	2	0	2.4	4.4	0	0	0	0	76190000	4354800	0	0	30667000	16849000	16391000	0	0	817850	0	3474600	3634800	0	0	0	0	0	0	0	0	0	0	0	0	0	0	0	3565600	0	0	0	0	2	0	0	1	1	1	0	0	1	0	2	3	0	0	0	0	11				1425	7640;7909	True;True	7975;8257;8258	45878;45879;47694;47695;47696;47697;47698;47699	80141;80142;80143;83611;83612;83613;83614;83615;83616;83617;83618	80142;83613	337	540	-1
Q9Y5F1	Q9Y5F1	1	1	1	Protocadherin beta-12	PCDHB12	sp|Q9Y5F1|PCDBC_HUMAN Protocadherin beta-12 OS=Homo sapiens OX=9606 GN=PCDHB12 PE=2 SV=1	1	1	1	1	0	0	0	0	1	1	0	0	0	0	0	0	0	0	1	0	0	0	0	0	1	1	0	0	0	0	0	0	0	0	1	0	0	0	0	0	1	1	0	0	0	0	0	0	0	0	1	0	1.6	1.6	1.6	86.769	795	795	0	2.8016	0	0	0	0	1.6	1.6	0	0	0	0	0	0	0	0	1.6	0	141660000	0	0	0	0	50379000	52382000	0	0	0	0	0	0	0	0	38900000	0	0	0	0	0	0	0	0	0	0	0	0	0	0	0	63574000	0	0	0	0	0	1	1	0	0	0	0	0	0	0	0	1	0	3				1426	6495	TRUE	6783	38280;38281;38282	66002;66003;66004	66004			-1
Q9Y5F7	Q9Y5F7	1	1	1	Protocadherin gamma-C4	PCDHGC4	sp|Q9Y5F7|PCDGL_HUMAN Protocadherin gamma-C4 OS=Homo sapiens OX=9606 GN=PCDHGC4 PE=2 SV=1	1	1	1	1	0	1	0	0	0	0	0	0	0	0	0	0	0	0	0	0	0	1	0	0	0	0	0	0	0	0	0	0	0	0	0	0	0	1	0	0	0	0	0	0	0	0	0	0	0	0	0	0	1.4	1.4	1.4	101.21	938	938	0.0052278	1.5106	0	1.4	0	0	0	0	0	0	0	0	0	0	0	0	0	0	3375500	0	3375500	0	0	0	0	0	0	0	0	0	0	0	0	0	0	0	3707900	0	0	0	0	0	0	0	0	0	0	0	0	0	0	0	1	0	0	0	0	0	0	0	0	0	0	0	0	0	0	1				1427	5859	TRUE	6123	34597	59592	59592			-1
Q9Y5J1	Q9Y5J1	2	2	2	U3 small nucleolar RNA-associated protein 18 homolog	UTP18	sp|Q9Y5J1|UTP18_HUMAN U3 small nucleolar RNA-associated protein 18 homolog OS=Homo sapiens OX=9606 GN=UTP18 PE=1 SV=3	1	2	2	2	0	0	1	0	0	0	0	0	0	0	0	0	1	0	0	0	0	0	1	0	0	0	0	0	0	0	0	0	1	0	0	0	0	0	1	0	0	0	0	0	0	0	0	0	1	0	0	0	5.6	5.6	5.6	62.003	556	556	0.0097765	1.2146	0	0	2.5	0	0	0	0	0	0	0	0	0	3.1	0	0	0	5305500	0	0	3868100	0	0	0	0	0	0	0	0	0	1437500	0	0	0	0	0	0	0	0	0	0	0	0	0	0	0	1929800	0	0	0	0	0	1	0	0	0	0	0	0	0	0	0	1	0	0	0	2				1428	4421;4684	True;True	4604;4903	26196;27657	45252;47541	45252;47541			-1
Q9Y5Q8	Q9Y5Q8	1	1	1	General transcription factor 3C polypeptide 5	GTF3C5	sp|Q9Y5Q8|TF3C5_HUMAN General transcription factor 3C polypeptide 5 OS=Homo sapiens OX=9606 GN=GTF3C5 PE=1 SV=2	1	1	1	1	0	1	0	0	0	1	0	0	0	0	0	1	0	0	0	0	0	1	0	0	0	1	0	0	0	0	0	1	0	0	0	0	0	1	0	0	0	1	0	0	0	0	0	1	0	0	0	0	3.7	3.7	3.7	59.57	519	519	0.0016461	2.0228	0	3.7	0	0	0	3.7	0	0	0	0	0	3.7	0	0	0	0	1994600	0	887010	0	0	0	842570	0	0	0	0	0	265070	0	0	0	0	0	0	0	0	0	0	0	0	0	0	0	260020	0	0	0	0	0	3	0	0	0	1	0	0	0	0	0	1	0	0	0	0	5				1429	1296	TRUE	1355	7133;7134;7135	11359;11360;11361;11362;11363	11361			-1
Q9Y5V3	Q9Y5V3	12	12	12	Melanoma-associated antigen D1	MAGED1	sp|Q9Y5V3|MAGD1_HUMAN Melanoma-associated antigen D1 OS=Homo sapiens OX=9606 GN=MAGED1 PE=1 SV=3	1	12	12	12	2	3	5	7	0	0	0	0	7	5	10	6	0	0	0	0	2	3	5	7	0	0	0	0	7	5	10	6	0	0	0	0	2	3	5	7	0	0	0	0	7	5	10	6	0	0	0	0	18.1	18.1	18.1	86.16	778	778	0	323.31	2.3	6.3	10.9	13.2	0	0	0	0	13.5	8.9	17.1	12.3	0	0	0	0	144960000	2768200	5634800	11642000	22198000	0	0	0	0	17287000	14711000	54333000	16385000	0	0	0	0	6006500	14409000	15720000	20758000	0	0	0	0	17373000	16680000	36204000	15336000	0	0	0	0	2	4	8	7	0	0	0	0	8	6	14	6	0	0	0	0	55				1430	559;830;1226;1750;2349;3076;3093;3436;4083;5444;5770;7282	True;True;True;True;True;True;True;True;True;True;True;True	587;865;1280;1832;2452;3204;3222;3579;4251;5695;6031;7606	3143;4574;4575;4576;4577;4578;4579;6755;6756;6757;6758;6759;6760;6761;9541;13292;13293;13294;18061;18062;18063;18064;18168;18169;20232;20233;24477;32159;32160;32161;32162;32163;32164;32165;34183;34184;34185;34186;34187;43731;43732;43733;43734;43735;43736	5028;7026;7027;7028;7029;7030;7031;10804;10805;10806;10807;10808;10809;10810;10811;10812;15417;21916;21917;21918;21919;21920;30814;30815;30816;30817;30966;30967;30968;34615;34616;42594;55480;55481;55482;55483;55484;55485;55486;55487;55488;58976;58977;58978;58979;58980;58981;58982;76518;76519;76520;76521;76522;76523;76524	5028;7028;10806;15417;21917;30815;30966;34616;42594;55485;58980;76524			-1
Q9Y5X1	Q9Y5X1	3	3	3	Sorting nexin-9	SNX9	sp|Q9Y5X1|SNX9_HUMAN Sorting nexin-9 OS=Homo sapiens OX=9606 GN=SNX9 PE=1 SV=1	1	3	3	3	1	0	0	0	1	1	0	0	0	0	0	0	0	0	0	0	1	0	0	0	1	1	0	0	0	0	0	0	0	0	0	0	1	0	0	0	1	1	0	0	0	0	0	0	0	0	0	0	7.2	7.2	7.2	66.591	595	595	0.0016474	2.0288	1.8	0	0	0	2.4	3	0	0	0	0	0	0	0	0	0	0	7738700	4404700	0	0	0	830410	2503600	0	0	0	0	0	0	0	0	0	0	4404700	0	0	0	0	0	0	0	0	0	0	0	0	0	0	0	1	0	0	0	1	1	0	0	0	0	0	0	0	0	0	0	3				1431	3098;6381;6485	True;True;True	3227;6666;6773	18178;37619;38236	30979;65005;65947	30979;65005;65947			-1
Q9Y678	Q9Y678	3	2	2	Coatomer subunit gamma-1	COPG1	sp|Q9Y678|COPG1_HUMAN Coatomer subunit gamma-1 OS=Homo sapiens OX=9606 GN=COPG1 PE=1 SV=1	1	3	2	2	0	0	1	1	1	0	0	0	2	1	1	0	2	2	0	0	0	0	1	1	1	0	0	0	1	1	1	0	1	1	0	0	0	0	1	1	1	0	0	0	1	1	1	0	1	1	0	0	4.7	3.3	3.3	97.717	874	874	0.0032468	1.9253	0	0	1.9	1.4	1.4	0	0	0	2.7	1.9	1.4	0	2.7	2.7	0	0	14154000	0	0	1358200	2168200	2366100	0	0	0	2203200	1283300	1793600	0	2016700	965010	0	0	0	0	0	0	0	0	0	0	0	0	0	0	0	1543000	0	0	0	0	1	1	1	0	0	0	1	1	1	0	1	1	0	0	8				1432	478;4971;6046	True;True;False	500;5212;6321	2493;2494;29484;29485;29486;29487;29488;29489;35571;35572;35573	3738;3739;50931;50932;50933;50934;50935;50936;61171;61172;61173	3739;50935;61172			-1
Q9Y696	Q9Y696	3	3	3	Chloride intracellular channel protein 4	CLIC4	sp|Q9Y696|CLIC4_HUMAN Chloride intracellular channel protein 4 OS=Homo sapiens OX=9606 GN=CLIC4 PE=1 SV=4	1	3	3	3	0	0	0	0	0	0	0	0	1	0	2	2	0	0	0	0	0	0	0	0	0	0	0	0	1	0	2	2	0	0	0	0	0	0	0	0	0	0	0	0	1	0	2	2	0	0	0	0	17	17	17	28.772	253	253	0	5.4657	0	0	0	0	0	0	0	0	5.1	0	12.3	9.9	0	0	0	0	32441000	0	0	0	0	0	0	0	0	1286600	0	3985800	27169000	0	0	0	0	0	0	0	0	0	0	0	0	0	0	3108000	0	0	0	0	0	0	0	0	0	0	0	0	0	1	0	2	3	0	0	0	0	6				1433	3377;4715;4952	True;True;True	3518;4936;5192	19902;27811;27812;27813;29356	34077;47741;47742;47743;47744;50705	34077;47741;50705			-1
Q9Y6C2	Q9Y6C2	31	31	31	EMILIN-1	EMILIN1	sp|Q9Y6C2|EMIL1_HUMAN EMILIN-1 OS=Homo sapiens OX=9606 GN=EMILIN1 PE=1 SV=3	1	31	31	31	1	2	0	0	6	11	0	0	13	14	25	25	6	12	3	8	1	2	0	0	6	11	0	0	13	14	25	25	6	12	3	8	1	2	0	0	6	11	0	0	13	14	25	25	6	12	3	8	38.8	38.8	38.8	106.69	1016	1016	0	312.47	0.9	2.1	0	0	9.1	15.5	0	0	18.7	17.4	32.3	29.9	8	16.1	3.7	12.5	672110000	0	1990500	0	0	11012000	24526000	0	0	45923000	70937000	247610000	189130000	17419000	29175000	3086600	31295000	0	1944500	0	0	23067000	37076000	0	0	68173000	108780000	185910000	164050000	16347000	58507000	5344300	59977000	1	3	0	0	6	12	0	0	15	17	38	32	7	15	4	8	158				1434	546;760;1850;2114;2252;2432;2484;2640;2745;2995;3591;3708;3971;4197;4218;4416;4417;4419;5055;5113;5321;5543;5586;5666;5904;7162;7383;7418;7541;8026;8027	True;True;True;True;True;True;True;True;True;True;True;True;True;True;True;True;True;True;True;True;True;True;True;True;True;True;True;True;True;True;True	574;792;1941;2214;2354;2536;2589;2746;2859;3114;3735;3861;4132;4375;4396;4599;4600;4602;5299;5358;5571;5796;5840;5923;6172;7482;7712;7747;7875;8378;8379	3084;3085;3086;3087;3088;3089;4242;4243;4244;4245;4246;4247;4248;4249;4250;10183;10184;10185;10186;11923;11924;11925;11926;11927;12791;13816;13817;13818;13819;13820;14022;14023;14024;14025;14026;15119;15120;15997;17430;17431;21094;21095;21096;21940;21941;21942;21943;21944;21945;21946;21947;23726;25110;25111;25112;25113;25114;25225;25226;25227;25228;25229;26172;26173;26174;26175;26176;26177;26178;26179;26181;26182;26183;26184;26185;26186;26187;26188;26189;26190;26191;26192;29988;30244;30245;30246;30247;30248;30249;30250;30251;30252;31344;31345;32843;32844;32845;32846;33143;33144;33145;33468;34866;34867;34868;42865;42866;42867;42868;42869;42870;44467;44468;44469;44470;44471;44472;44473;44474;44631;44632;44633;44634;45346;45347;45348;45349;48410;48411;48412	4954;4955;4956;4957;4958;4959;4960;6543;6544;6545;6546;6547;6548;6549;6550;6551;16665;16666;16667;16668;19547;19548;19549;19550;19551;21178;22756;22757;22758;22759;22760;23014;23015;23016;23017;23018;24835;24836;24837;26800;29584;29585;36168;36169;36170;37757;37758;37759;37760;37761;37762;37763;37764;37765;37766;37767;41205;43699;43700;43701;43702;43703;43704;43705;43871;43872;43873;43874;43875;45219;45220;45221;45222;45223;45224;45225;45226;45227;45229;45230;45231;45232;45233;45234;45235;45236;45237;45238;45239;45240;45241;45242;45243;45244;45245;45246;51924;51925;52375;52376;52377;52378;52379;52380;52381;52382;52383;52384;52385;52386;52387;52388;54169;54170;54171;54172;56668;56669;56670;56671;57193;57194;57195;57196;57197;57707;59979;59980;59981;74941;74942;74943;74944;74945;74946;74947;77832;77833;77834;77835;77836;77837;77838;77839;77840;77841;77842;77843;78121;78122;78123;78124;78125;79237;79238;79239;79240;84819;84820;84821;84822	4955;6544;16666;19549;21178;22757;23018;24836;26800;29584;36169;37757;41205;43702;43873;45222;45226;45230;51925;52378;54170;56671;57196;57707;59981;74942;77833;78121;79237;84819;84821			-1
Q9Y6C9	Q9Y6C9	2	2	2	Mitochondrial carrier homolog 2	MTCH2	sp|Q9Y6C9|MTCH2_HUMAN Mitochondrial carrier homolog 2 OS=Homo sapiens OX=9606 GN=MTCH2 PE=1 SV=1	1	2	2	2	0	1	0	1	0	0	0	0	2	0	1	0	2	1	0	0	0	1	0	1	0	0	0	0	2	0	1	0	2	1	0	0	0	1	0	1	0	0	0	0	2	0	1	0	2	1	0	0	12.2	12.2	12.2	33.331	303	303	0	7.1203	0	5.3	0	6.9	0	0	0	0	12.2	0	5.3	0	12.2	6.9	0	0	31012000	0	2225900	0	1345100	0	0	0	0	5547700	0	2420300	0	18037000	1436300	0	0	0	0	0	0	0	0	0	0	8030500	0	0	0	21827000	0	0	0	0	1	0	1	0	0	0	0	2	0	1	0	4	1	0	0	10				1435	5381;5797	True;True	5631;6058	31710;31711;31712;31713;34282;34283;34284;34285;34286	54771;54772;54773;54774;59116;59117;59118;59119;59120;59121	54773;59121			-1
Q9Y6G9	Q9Y6G9	2	2	2	Cytoplasmic dynein 1 light intermediate chain 1	DYNC1LI1	sp|Q9Y6G9|DC1L1_HUMAN Cytoplasmic dynein 1 light intermediate chain 1 OS=Homo sapiens OX=9606 GN=DYNC1LI1 PE=1 SV=3	1	2	2	2	1	1	1	0	0	0	0	0	0	0	0	0	0	0	0	0	1	1	1	0	0	0	0	0	0	0	0	0	0	0	0	0	1	1	1	0	0	0	0	0	0	0	0	0	0	0	0	0	5.9	5.9	5.9	56.578	523	523	0	2.6871	2.3	3.6	2.3	0	0	0	0	0	0	0	0	0	0	0	0	0	1512900	890720	622140	0	0	0	0	0	0	0	0	0	0	0	0	0	0	0	683400	0	0	0	0	0	0	0	0	0	0	0	0	0	0	1	1	1	0	0	0	0	0	0	0	0	0	0	0	0	0	3				1436	243;5013	True;True	253;5254	1226;29645;29646	1830;51151;51152	1830;51152			-1
Q9Y6J0	Q9Y6J0	43	43	43	Calcineurin-binding protein cabin-1	CABIN1	sp|Q9Y6J0|CABIN_HUMAN Calcineurin-binding protein cabin-1 OS=Homo sapiens OX=9606 GN=CABIN1 PE=1 SV=1	1	43	43	43	26	29	29	26	0	0	0	0	23	15	18	15	0	0	0	0	26	29	29	26	0	0	0	0	23	15	18	15	0	0	0	0	26	29	29	26	0	0	0	0	23	15	18	15	0	0	0	0	22.8	22.8	22.8	246.35	2220	2220	0	140.54	14.7	16.5	16.3	15.8	0	0	0	0	13.2	8.7	10.1	8.7	0	0	0	0	726360000	152720000	113630000	117500000	145080000	0	0	0	0	66331000	36047000	47285000	47762000	0	0	0	0	121930000	111900000	127780000	111070000	0	0	0	0	70580000	101940000	53170000	67150000	0	0	0	0	36	41	37	32	0	0	0	0	28	16	26	19	0	0	0	0	235				1437	259;286;565;671;813;845;954;1183;1285;1312;1678;2467;2468;2553;2776;2815;3107;3488;3762;3980;4454;4490;4698;5322;5326;5382;5513;5612;5613;5817;5818;5858;6469;6604;6773;6858;6925;6926;7060;7116;7133;7389;7601	True;True;True;True;True;True;True;True;True;True;True;True;True;True;True;True;True;True;True;True;True;True;True;True;True;True;True;True;True;True;True;True;True;True;True;True;True;True;True;True;True;True;True	269;298;593;700;848;880;994;1234;1344;1371;1752;2572;2573;2658;2891;2930;3236;3632;3916;4142;4637;4674;4919;5572;5576;5632;5764;5867;5868;6080;6081;6122;6757;6895;7069;7160;7232;7233;7377;7434;7453;7718;7935	1313;1314;1315;1316;1432;3168;3755;3756;3757;3758;3759;3760;3761;4517;4518;4519;4520;4521;4636;4637;4638;4639;4640;4641;5180;5181;5182;5183;5184;6508;6509;6510;6511;6512;7071;7199;7200;9160;9161;13964;13965;13966;13967;13968;13969;13970;13971;14414;14415;16253;16254;16255;16256;16257;16258;16259;16445;16446;16447;16448;16449;16450;16451;16452;18212;18213;20520;20521;20522;20523;20524;22241;22242;22243;22244;22245;22246;22247;23783;23784;26335;26336;26337;26338;26339;26492;26493;26494;26495;26496;27727;27728;31346;31347;31348;31349;31350;31351;31352;31353;31357;31358;31359;31360;31361;31362;31714;31715;31716;31717;31718;31719;31720;32544;32545;32546;32547;33246;33247;33248;33249;33250;34401;34402;34403;34404;34405;34406;34407;34408;34409;34595;34596;38149;38891;38892;38893;38894;40202;40203;40204;40205;40206;40207;40789;40790;40791;40792;40793;40794;40795;41100;41101;41102;41103;41104;41105;41106;41107;42140;42528;42529;42530;42531;42532;42533;42534;42535;42678;42679;44502;44503;44504;44505;44506;44507;44508;44509;45632;45633;45634;45635	1931;1932;1933;1934;2128;5071;5842;5843;5844;5845;5846;5847;5848;6954;6955;6956;6957;6958;6959;7140;7141;7142;7143;7144;7145;7146;7147;7148;7987;7988;7989;7990;7991;7992;10378;10379;10380;10381;10382;10383;10384;10385;10386;11268;11445;11446;14664;14665;22941;22942;22943;22944;22945;22946;22947;22948;22949;23584;23585;27352;27353;27354;27355;27356;27357;27358;27359;27360;27361;27362;27363;27364;27365;27697;27698;27699;27700;27701;27702;27703;27704;27705;27706;27707;27708;31046;31047;31048;35146;35147;35148;35149;35150;38212;38213;38214;38215;38216;38217;38218;38219;38220;38221;38222;38223;38224;41316;41317;45543;45544;45545;45546;45547;45548;45549;45778;45779;45780;45781;45782;47625;47626;54173;54174;54175;54176;54177;54178;54179;54180;54184;54185;54186;54187;54188;54189;54190;54191;54192;54193;54194;54775;54776;54777;54778;54779;54780;54781;54782;54783;54784;56132;56133;56134;56135;56136;57350;57351;57352;57353;57354;59307;59308;59309;59310;59311;59312;59313;59314;59315;59316;59317;59590;59591;65786;66884;66885;66886;66887;69798;69799;69800;69801;69802;69803;70953;70954;70955;70956;70957;70958;70959;70960;70961;70962;70963;70964;70965;71446;71447;71448;71449;71450;71451;71452;71453;71454;73536;74342;74343;74344;74345;74346;74347;74348;74349;74350;74351;74352;74596;74597;74598;77877;77878;77879;77880;77881;77882;77883;77884;77885;77886;77887;77888;79633;79634;79635;79636	1933;2128;5071;5844;6956;7144;7989;10383;11268;11445;14665;22941;22945;23585;27353;27699;31047;35148;38215;41316;45549;45780;47626;54175;54187;54780;56135;57352;57354;59310;59317;59590;65786;66887;69803;70956;71448;71450;73536;74345;74596;77878;79633			-1
Q9Y6M1	Q9Y6M1	2	1	1	Insulin-like growth factor 2 mRNA-binding protein 2	IGF2BP2	sp|Q9Y6M1|IF2B2_HUMAN Insulin-like growth factor 2 mRNA-binding protein 2 OS=Homo sapiens OX=9606 GN=IGF2BP2 PE=1 SV=2	1	2	1	1	1	2	1	1	0	0	0	0	2	1	2	0	0	0	0	0	0	1	0	0	0	0	0	0	1	0	1	0	0	0	0	0	0	1	0	0	0	0	0	0	1	0	1	0	0	0	0	0	4.2	2	2	66.121	599	599	0.0091614	1.2539	2.2	4.2	2.2	2.2	0	0	0	0	4.2	2.2	4.2	0	0	0	0	0	4785200	0	2216500	0	0	0	0	0	0	837440	0	1731300	0	0	0	0	0	0	0	0	0	0	0	0	0	0	0	1350000	0	0	0	0	0	0	1	0	0	0	0	0	0	1	0	1	0	0	0	0	0	3				1438	2804;4643	True;False	2919;4859	16400;16401;16402;27437;27438;27439;27440;27441;27442;27443	27612;27613;27614;47205;47206;47207;47208;47209;47210;47211;47212;47213	27613;47207			-1
Q9Y6N5	Q9Y6N5	1	1	1	Sulfide:quinone oxidoreductase, mitochondrial	SQRDL	sp|Q9Y6N5|SQOR_HUMAN Sulfide:quinone oxidoreductase, mitochondrial OS=Homo sapiens OX=9606 GN=SQOR PE=1 SV=1	1	1	1	1	0	0	0	0	0	0	0	0	0	0	1	0	0	0	0	0	0	0	0	0	0	0	0	0	0	0	1	0	0	0	0	0	0	0	0	0	0	0	0	0	0	0	1	0	0	0	0	0	4	4	4	49.96	450	450	0.0024651	2.0167	0	0	0	0	0	0	0	0	0	0	4	0	0	0	0	0	1150100	0	0	0	0	0	0	0	0	0	0	1150100	0	0	0	0	0	0	0	0	0	0	0	0	0	0	0	896800	0	0	0	0	0	0	0	0	0	0	0	0	0	0	0	1	0	0	0	0	0	1				1439	5792	TRUE	6053	34261	59084	59084			-1
Q9Y6Y0	Q9Y6Y0	2	2	2	Influenza virus NS1A-binding protein	IVNS1ABP	sp|Q9Y6Y0|NS1BP_HUMAN Influenza virus NS1A-binding protein OS=Homo sapiens OX=9606 GN=IVNS1ABP PE=1 SV=3	1	2	2	2	0	0	0	1	0	0	0	0	1	0	0	0	0	0	0	0	0	0	0	1	0	0	0	0	1	0	0	0	0	0	0	0	0	0	0	1	0	0	0	0	1	0	0	0	0	0	0	0	4.5	4.5	4.5	71.729	642	642	0	2.5383	0	0	0	1.6	0	0	0	0	3	0	0	0	0	0	0	0	8161900	0	0	0	3609400	0	0	0	0	4552500	0	0	0	0	0	0	0	0	0	0	0	0	0	0	0	4631000	0	0	0	0	0	0	0	0	0	0	1	0	0	0	0	1	0	0	0	0	0	0	0	2				1440	1969;6975	True;True	2063;7287	11009;41449	18023;72141	18023;72141			-1
REV__A0A087WUL8	REV__A0A087WUL8	1	1	1			sp|A0A087WUL8|NBPFJ_HUMAN Neuroblastoma breakpoint family member 19 OS=Homo sapiens OX=9606 GN=NBPF19 PE=5 SV=1	1	1	1	1	0	0	0	0	0	1	1	0	0	0	0	0	0	0	0	0	0	0	0	0	0	1	1	0	0	0	0	0	0	0	0	0	0	0	0	0	0	1	1	0	0	0	0	0	0	0	0	0	0	0	0	440.4	3843	3843	1	-2	0	0	0	0	0	0	0	0	0	0	0	0	0	0	0	0	80126000	0	0	0	0	0	61816000	18310000	0	0	0	0	0	0	0	0	0	0	0	0	0	0	0	62301000	0	0	0	0	0	0	0	0	0	0	0	0	0	0	1	1	0	0	0	0	0	0	0	0	0	2	+	+		1441	5076	TRUE	5320	30106;30107	52183;52184	52183	338	3829	-1
REV__A6NED2	REV__A6NED2	1	1	1			sp|A6NED2|RCCD1_HUMAN RCC1 domain-containing protein 1 OS=Homo sapiens OX=9606 GN=RCCD1 PE=1 SV=1	1	1	1	1	1	0	1	1	0	0	0	0	0	0	0	1	0	0	0	0	1	0	1	1	0	0	0	0	0	0	0	1	0	0	0	0	1	0	1	1	0	0	0	0	0	0	0	1	0	0	0	0	0	0	0	40.078	376	376	0.0024691	2.0198	0	0	0	0	0	0	0	0	0	0	0	0	0	0	0	0	72509000	11569000	0	10056000	23997000	0	0	0	0	0	0	0	26887000	0	0	0	0	0	0	0	0	0	0	0	0	0	0	0	26375000	0	0	0	0	1	0	1	1	0	0	0	0	0	0	0	1	0	0	0	0	4		+		1442	2149	TRUE	2249	12200;12201;12202;12203	19993;19994;19995;19996	19994			-1
REV__O00443	REV__O00443	2	2	2			sp|O00443|P3C2A_HUMAN Phosphatidylinositol 4-phosphate 3-kinase C2 domain-containing subunit alpha OS=Homo sapiens OX=9606 GN=PIK3C2A PE=1 SV=2	1	2	2	2	1	1	0	1	1	1	0	0	2	1	1	1	1	1	0	1	1	1	0	1	1	1	0	0	2	1	1	1	1	1	0	1	1	1	0	1	1	1	0	0	2	1	1	1	1	1	0	1	0	0	0	190.68	1686	1686	0.0046548	1.658	0	0	0	0	0	0	0	0	0	0	0	0	0	0	0	0	182310000	15622000	12056000	0	8636800	43699000	28815000	0	0	12787000	11011000	6727300	8445900	13040000	9866800	0	11599000	0	0	0	0	78597000	49035000	0	0	0	0	0	0	0	0	0	0	1	1	0	2	2	2	0	0	2	1	1	1	1	1	0	1	16		+		1443	2189;6632	True;True	2290;6924	12500;12501;12502;12503;12504;12505;12506;12507;12508;12509;12510;12511;12512;12513;39025	20735;20736;20737;20738;20739;20740;20741;20742;20743;20744;20745;20746;20747;20748;20749;67153	20745;67153			-1
REV__P01019	REV__P01019	1	1	1			sp|P01019|ANGT_HUMAN Angiotensinogen OS=Homo sapiens OX=9606 GN=AGT PE=1 SV=1	1	1	1	1	0	0	0	0	0	0	0	0	0	0	0	0	1	0	1	0	0	0	0	0	0	0	0	0	0	0	0	0	1	0	1	0	0	0	0	0	0	0	0	0	0	0	0	0	1	0	1	0	0	0	0	53.154	485	485	0.0057513	1.3616	0	0	0	0	0	0	0	0	0	0	0	0	0	0	0	0	204880000	0	0	0	0	0	0	0	0	0	0	0	0	166900000	0	37977000	0	0	0	0	0	0	0	0	0	0	0	0	0	0	0	62065000	0	0	0	0	0	0	0	0	0	0	0	0	0	1	0	1	0	2		+		1444	2892	TRUE	3008	16852;16853	28487;28488	28487	339;340	378;381	-1
REV__Q08043	REV__Q08043	1	1	1			sp|Q08043|ACTN3_HUMAN Alpha-actinin-3 OS=Homo sapiens OX=9606 GN=ACTN3 PE=1 SV=2	1	1	1	1	0	0	0	0	0	0	0	0	0	0	0	0	0	0	1	0	0	0	0	0	0	0	0	0	0	0	0	0	0	0	1	0	0	0	0	0	0	0	0	0	0	0	0	0	0	0	1	0	0	0	0	103.24	901	901	0.0098661	1.2495	0	0	0	0	0	0	0	0	0	0	0	0	0	0	0	0	6021500	0	0	0	0	0	0	0	0	0	0	0	0	0	0	6021500	0	0	0	0	0	0	0	0	0	0	0	0	0	0	0	9840900	0	0	0	0	0	0	0	0	0	0	0	0	0	0	0	1	0	1		+		1445	758	TRUE	790	4240	6541	6541			-1
REV__Q68DQ2	REV__Q68DQ2	1	1	1			sp|Q68DQ2|CRBG3_HUMAN Very large A-kinase anchor protein OS=Homo sapiens OX=9606 GN=CRYBG3 PE=1 SV=3	1	1	1	1	0	0	0	0	0	0	0	0	0	0	0	1	0	0	0	0	0	0	0	0	0	0	0	0	0	0	0	1	0	0	0	0	0	0	0	0	0	0	0	0	0	0	0	1	0	0	0	0	0	0	0	330.63	2970	2970	0.0084926	1.2793	0	0	0	0	0	0	0	0	0	0	0	0	0	0	0	0	168760000	0	0	0	0	0	0	0	0	0	0	0	168760000	0	0	0	0	0	0	0	0	0	0	0	0	0	0	0	165550000	0	0	0	0	0	0	0	0	0	0	0	0	0	0	0	1	0	0	0	0	1		+		1446	1224	TRUE	1278	6751	10798	10798			-1
REV__Q8N7Y1	REV__Q8N7Y1	1	1	1			sp|Q8N7Y1|KIAS3_HUMAN Putative uncharacterized protein KIRREL3-AS3 OS=Homo sapiens OX=9606 GN=KIRREL3-AS3 PE=5 SV=1	1	1	1	1	0	0	0	0	1	1	1	0	0	0	0	0	0	1	1	1	0	0	0	0	1	1	1	0	0	0	0	0	0	1	1	1	0	0	0	0	1	1	1	0	0	0	0	0	0	1	1	1	0	0	0	25.772	241	241	0.0071736	1.3452	0	0	0	0	0	0	0	0	0	0	0	0	0	0	0	0	4318500000	0	0	0	0	855600000	711990000	517600000	0	0	0	0	0	0	843590000	787650000	602090000	0	0	0	0	0	0	0	0	0	0	0	0	0	1348900000	0	0	0	0	0	0	2	3	2	0	0	0	0	0	0	4	5	1	17		+		1447	7628	TRUE	7962	45769;45770;45771;45772;45773;45774;45775	79810;79811;79812;79813;79814;79815;79816;79817;79818;79819;79820;79821;79822;79823;79824;79825;79826	79814			-1
REV__Q8WXI7	REV__Q8WXI7	1	1	1			sp|Q8WXI7|MUC16_HUMAN Mucin-16 OS=Homo sapiens OX=9606 GN=MUC16 PE=1 SV=3	1	1	1	1	0	0	0	0	0	0	0	0	0	0	0	0	0	0	1	0	0	0	0	0	0	0	0	0	0	0	0	0	0	0	1	0	0	0	0	0	0	0	0	0	0	0	0	0	0	0	1	0	0	0	0	1519.2	14507	14507	0.00326	1.9495	0	0	0	0	0	0	0	0	0	0	0	0	0	0	0	0	8149500	0	0	0	0	0	0	0	0	0	0	0	0	0	0	8149500	0	0	0	0	0	0	0	0	0	0	0	0	0	0	0	13319000	0	0	0	0	0	0	0	0	0	0	0	0	0	0	0	1	0	1		+		1448	4355	TRUE	4536	25845	44736	44736			-1
REV__Q92876	REV__Q92876	1	1	1			sp|Q92876|KLK6_HUMAN Kallikrein-6 OS=Homo sapiens OX=9606 GN=KLK6 PE=1 SV=1	1	1	1	1	0	0	1	0	0	1	0	0	0	0	0	0	0	0	0	0	0	0	1	0	0	1	0	0	0	0	0	0	0	0	0	0	0	0	1	0	0	1	0	0	0	0	0	0	0	0	0	0	0	0	0	26.855	244	244	0.0008643	2.3659	0	0	0	0	0	0	0	0	0	0	0	0	0	0	0	0	29593000	0	0	24084000	0	0	5509800	0	0	0	0	0	0	0	0	0	0	0	0	0	0	0	9455500	0	0	0	0	0	0	0	0	0	0	0	0	1	0	0	1	0	0	0	0	0	0	0	0	0	0	2		+		1449	7876	TRUE	8224	47384;47385	82880;82881	82880			-1
REV__Q96K76	REV__Q96K76	2	2	2			sp|Q96K76|UBP47_HUMAN Ubiquitin carboxyl-terminal hydrolase 47 OS=Homo sapiens OX=9606 GN=USP47 PE=1 SV=3	1	2	2	2	0	0	0	0	0	0	0	0	0	0	0	1	0	0	1	0	0	0	0	0	0	0	0	0	0	0	0	1	0	0	1	0	0	0	0	0	0	0	0	0	0	0	0	1	0	0	1	0	0	0	0	157.31	1375	1375	0.0078853	1.3392	0	0	0	0	0	0	0	0	0	0	0	0	0	0	0	0	1884000	0	0	0	0	0	0	0	0	0	0	0	751800	0	0	1132200	0	0	0	0	0	0	0	0	0	0	0	0	0	0	0	1850300	0	0	0	0	0	0	0	0	0	0	0	0	1	0	0	1	0	2		+		1450	1531;3378	True;True	1599;3519	8304;19903	13237;34078	13237;34078			-1
REV__Q9BW30	REV__Q9BW30	1	1	1			sp|Q9BW30|TPPP3_HUMAN Tubulin polymerization-promoting protein family member 3 OS=Homo sapiens OX=9606 GN=TPPP3 PE=1 SV=1	1	1	1	1	1	0	1	1	1	0	0	0	1	0	1	1	0	0	1	0	1	0	1	1	1	0	0	0	1	0	1	1	0	0	1	0	1	0	1	1	1	0	0	0	1	0	1	1	0	0	1	0	0	0	0	18.985	176	176	0.0017197	2.315	0	0	0	0	0	0	0	0	0	0	0	0	0	0	0	0	11487000000	1719400000	0	1232300000	1488200000	1353800000	0	0	0	1416200000	0	2190700000	164800000	0	0	1921800000	0	0	0	1462100000	0	0	0	0	0	0	0	1831900000	0	0	0	0	0	1	0	2	1	2	0	0	0	1	0	2	1	0	0	1	0	11		+		1451	1372	TRUE	1433	7492;7493;7494;7495;7496;7497;7498;7499;7500;7501;7502	11888;11889;11890;11891;11892;11893;11894;11895;11896;11897;11898	11894			-1
REV__Q9BXT4	REV__Q9BXT4	2	2	2			sp|Q9BXT4|TDRD1_HUMAN Tudor domain-containing protein 1 OS=Homo sapiens OX=9606 GN=TDRD1 PE=1 SV=2	1	2	2	2	1	0	0	1	1	0	0	0	0	1	1	1	1	0	1	1	1	0	0	1	1	0	0	0	0	1	1	1	1	0	1	1	1	0	0	1	1	0	0	0	0	1	1	1	1	0	1	1	0	0	0	132.02	1180	1180	0.0053517	1.6205	0	0	0	0	0	0	0	0	0	0	0	0	0	0	0	0	243540000	0	0	0	25662000	30620000	0	0	0	0	33169000	2887700	27940000	37765000	0	42294000	43199000	0	0	0	0	0	0	0	0	0	0	0	0	0	0	0	90976000	1	0	0	1	1	0	0	0	0	1	1	1	1	0	1	1	9		+		1452	863;2994	True;True	899;3113	4737;4738;4739;4740;4741;4742;4743;4744;17429	7314;7315;7316;7317;7318;7319;7320;7321;29583	7319;29583			-1
REV__Q9H0B3	REV__Q9H0B3	1	1	1			sp|Q9H0B3|IQCN_HUMAN IQ domain-containing protein N OS=Homo sapiens OX=9606 GN=IQCN PE=1 SV=1	1	1	1	1	1	0	0	0	0	0	0	0	0	0	0	0	0	0	0	0	1	0	0	0	0	0	0	0	0	0	0	0	0	0	0	0	1	0	0	0	0	0	0	0	0	0	0	0	0	0	0	0	0	0	0	127.69	1180	1180	0.0064609	1.3507	0	0	0	0	0	0	0	0	0	0	0	0	0	0	0	0	9663500	9663500	0	0	0	0	0	0	0	0	0	0	0	0	0	0	0	9663500	0	0	0	0	0	0	0	0	0	0	0	0	0	0	0	1	0	0	0	0	0	0	0	0	0	0	0	0	0	0	0	1		+		1453	374	TRUE	390	1916	2834	2834			-1
REV__Q9P2R6	REV__Q9P2R6	2	2	2			sp|Q9P2R6|RERE_HUMAN Arginine-glutamic acid dipeptide repeats protein OS=Homo sapiens OX=9606 GN=RERE PE=1 SV=2	1	2	2	2	0	0	0	0	0	0	0	0	1	1	0	0	0	0	0	0	0	0	0	0	0	0	0	0	1	1	0	0	0	0	0	0	0	0	0	0	0	0	0	0	1	1	0	0	0	0	0	0	0	0	0	172.42	1566	1566	0.0091678	1.2543	0	0	0	0	0	0	0	0	0	0	0	0	0	0	0	0	2701700	0	0	0	0	0	0	0	0	1397200	1304500	0	0	0	0	0	0	0	0	0	0	0	0	0	0	1421300	0	0	0	0	0	0	0	0	0	0	0	0	0	0	0	1	1	0	0	0	0	0	0	2		+		1454	2233;6460	True;True	2335;6747	12715;38090	21030;65685	21030;65685			-1
REV__Q9UNZ2	REV__Q9UNZ2	1	1	1			sp|Q9UNZ2|NSF1C_HUMAN NSFL1 cofactor p47 OS=Homo sapiens OX=9606 GN=NSFL1C PE=1 SV=2	1	1	1	1	0	0	0	0	0	0	0	0	1	1	1	0	0	0	0	1	0	0	0	0	0	0	0	0	1	1	1	0	0	0	0	1	0	0	0	0	0	0	0	0	1	1	1	0	0	0	0	1	0	0	0	40.572	370	370	0.0039308	1.7451	0	0	0	0	0	0	0	0	0	0	0	0	0	0	0	0	15875000	0	0	0	0	0	0	0	0	2358800	2085800	9520400	0	0	0	0	1910400	0	0	0	0	0	0	0	0	0	0	0	0	0	0	0	4023300	0	0	0	0	0	0	0	0	1	2	2	0	0	0	0	1	6		+		1455	3925	TRUE	4085	23425;23426;23427;23428	40636;40637;40638;40639;40640;40641	40639			-1
